## Supplementary data for "Computationally reconstructed interactome of *Bradyrhizobium diazoefficiens* USDA110 reveals novel functional modules and protein hubs for symbiotic nitrogen fixation" (part 2 of 2)

### Sheet: Free-living (continued)
The predicted protein-protein interactions of Bradyrhizobium diazoefficiens USDA110 under Free-living state
bll0441	blr8098
bll0441	blr8150
bll0441	bsr0701
bll0441	bsr1628
bll0442	bll0442
bll0442	bll0443
bll0442	bll0452
bll0442	bll1185
bll0442	bll1518
bll0442	bll4783
bll0442	bll4858
bll0442	bll5364
bll0442	bll7076
bll0442	bll7180
bll0442	bll7789
bll0442	blr0488
bll0442	blr0678
bll0442	blr6761
bll0442	blr7544
bll0442	bsl1187
bll0443	bll0443
bll0443	bll0813
bll0443	bll1185
bll0443	bll2502
bll0443	bll4476
bll0443	bll5522
bll0443	bll8116
bll0443	blr0678
bll0443	blr1443
bll0443	blr2201
bll0443	blr2489
bll0443	blr4169
bll0443	blr4414
bll0443	blr4977
bll0443	blr6885
bll0443	blr7377
bll0443	blr7530
bll0443	blr8098
bll0443	bsr0701
bll0445	bll0649
bll0445	bll0751
bll0445	bll2568
bll0445	bll2653
bll0445	bll4386
bll0445	bll4601
bll0445	bll4667
bll0445	bll4744
bll0445	bll5027
bll0445	bll5123
bll0445	bll5351
bll0445	bll5402
bll0445	bll5414
bll0445	bll6501
bll0445	bll7408
bll0445	bll7789
bll0445	blr0435
bll0445	blr0644
bll0445	blr0678
bll0445	blr0680
bll0445	blr0866
bll0445	blr1148
bll0445	blr2234
bll0445	blr2555
bll0445	blr2631
bll0445	blr3972
bll0445	blr4052
bll0445	blr4308
bll0445	blr4450
bll0445	blr4451
bll0445	blr5100
bll0445	blr5857
bll0445	blr7043
bll0445	bsl0780
bll0449	bll0751
bll0449	bll4779
bll0449	bll5883
bll0449	bll7789
bll0449	blr0678
bll0449	blr2983
bll0449	blr3727
bll0449	blr3791
bll0449	blr5774
bll0449	blr6251
bll0450	bll0554
bll0450	bll2237
bll0450	bll2529
bll0450	bll2915
bll0450	bll3808
bll0450	bll3809
bll0450	bll4059
bll0450	blr0678
bll0450	blr0770
bll0450	blr2108
bll0450	blr2997
bll0450	blr3008
bll0450	blr3725
bll0450	blr4085
bll0450	blr4183
bll0450	bsr1173
bll0451	bll0451
bll0451	bll0452
bll0451	bll0455
bll0451	bll0797
bll0451	bll2784
bll0451	bll3717
bll0451	bll4330
bll0451	bll4783
bll0451	bll4855
bll0451	bll4866
bll0451	bll4945
bll0451	bll5416
bll0451	bll6595
bll0451	bll7292
bll0451	blr0206
bll0451	blr0678
bll0451	blr0680
bll0451	blr0769
bll0451	blr3878
bll0451	blr4108
bll0451	blr4477
bll0451	blr4808
bll0451	blr5675
bll0451	blr6331
bll0451	blr7377
bll0451	blr7470
bll0451	blr8098
bll0452	bll0452
bll0452	bll1129
bll0452	bll2541
bll0452	bll2651
bll0452	bll4291
bll0452	bll4779
bll0452	bll4782
bll0452	bll4783
bll0452	bll6995
bll0452	bll7789
bll0452	blr0206
bll0452	blr0678
bll0452	blr1140
bll0452	blr2631
bll0452	blr3196
bll0452	blr3720
bll0452	blr4839
bll0452	blr5427
bll0452	blr5705
bll0452	blr6331
bll0452	blr6333
bll0452	blr6805
bll0453	bll0455
bll0453	bll0599
bll0453	bll4366
bll0453	bll6222
bll0453	bll7952
bll0453	blr0678
bll0453	blr3283
bll0453	blr5994
bll0453	blr6743
bll0453	blr6761
bll0455	bll0783
bll0455	bll0795
bll0455	bll2868
bll0455	bll5219
bll0455	bll5755
bll0455	blr0680
bll0455	blr1404
bll0455	blr2068
bll0455	blr7448
bll0455	blr7740
bll0456	bll0456
bll0456	bll0768
bll0456	bll3903
bll0456	bll5385
bll0456	bll6508
bll0456	bll7789
bll0456	blr0678
bll0457	bll6508
bll0457	bll7789
bll0457	blr0678
bll0457	blr1131
bll0457	blr1174
bll0457	blr5112
bll0457	blr5753
bll0465	blr0616
bll0465	blr1284
bll0466	bll0635
bll0466	bll2946
bll0466	bll3915
bll0466	bll4121
bll0466	bll4536
bll0466	bll4763
bll0466	bll4849
bll0466	bll4945
bll0466	bll7379
bll0466	bll7789
bll0466	bll8141
bll0466	blr0488
bll0466	blr0495
bll0466	blr0678
bll0466	blr2826
bll0466	blr3133
bll0466	blr3969
bll0466	blr4839
bll0466	blr8139
bll0473	bll0632
bll0473	bll0661
bll0473	bll1380
bll0473	bll4071
bll0473	bll4121
bll0473	bll4517
bll0473	bll4754
bll0473	bll4877
bll0473	bll4944
bll0473	bll5014
bll0473	bll6021
bll0473	bll6169
bll0473	bll6610
bll0473	bll6899
bll0473	bll7543
bll0473	bll7942
bll0473	bll8126
bll0473	bll8141
bll0473	blr0124
bll0473	blr0481
bll0473	blr1181
bll0473	blr3695
bll0473	blr4184
bll0473	blr4377
bll0473	blr4387
bll0473	blr4838
bll0473	blr5675
bll0473	blr5857
bll0473	blr5929
bll0473	blr6743
bll0473	blr7337
bll0473	blr7371
bll0477	bll0477
bll0477	bll0525
bll0477	bll4696
bll0477	bll4706
bll0477	blr0436
bll0477	blr0437
bll0477	blr6189
bll0498	bll0924
bll0498	bll4690
bll0498	bll4692
bll0498	bll4735
bll0498	bll5087
bll0498	bll5813
bll0498	bll6853
bll0498	bll6875
bll0498	bll6899
bll0498	bll7457
bll0498	bll7789
bll0498	blr0482
bll0498	blr0678
bll0498	blr0725
bll0498	blr1535
bll0498	blr3457
bll0498	blr3695
bll0498	blr4143
bll0498	blr5104
bll0498	blr5675
bll0498	bsl1446
bll0498	bsr0431
bll0499	bll0499
bll0499	bll6568
bll0499	bll7260
bll0499	blr0017
bll0499	blr0851
bll0499	blr1542
bll0499	blr1698
bll0499	blr2068
bll0499	blr2943
bll0499	blr2973
bll0499	blr3091
bll0499	blr3624
bll0499	blr3780
bll0499	blr4211
bll0499	blr5870
bll0499	blr6797
bll0499	blr7851
bll0499	blr8125
bll0501	bll0501
bll0501	bll0549
bll0501	bll0649
bll0501	bll0974
bll0501	bll1023
bll0501	bll1203
bll0501	bll1422
bll0501	bll1470
bll0501	bll1522
bll0501	bll1523
bll0501	bll2909
bll0501	bll2993
bll0501	bll4121
bll0501	bll4608
bll0501	bll4736
bll0501	bll4744
bll0501	bll4858
bll0501	bll4880
bll0501	bll4944
bll0501	bll5014
bll0501	bll5029
bll0501	bll5031
bll0501	bll5267
bll0501	bll5351
bll0501	bll5385
bll0501	bll5892
bll0501	bll5917
bll0501	bll7062
bll0501	bll7211
bll0501	bll7212
bll0501	bll7295
bll0501	bll7954
bll0501	bll8154
bll0501	blr0678
bll0501	blr0742
bll0501	blr0929
bll0501	blr1099
bll0501	blr2615
bll0501	blr3129
bll0501	blr3283
bll0501	blr3969
bll0501	blr4387
bll0501	blr4446
bll0501	blr4811
bll0501	blr5994
bll0501	blr6251
bll0501	blr7138
bll0501	blr7173
bll0501	blr8122
bll0501	bsl0780
bll0501	bsr4925
bll0504	bll0504
bll0504	bll0946
bll0504	bll2059
bll0504	bll2532
bll0504	bll6321
bll0504	bll6503
bll0504	bll7479
bll0504	bll7789
bll0504	blr0573
bll0504	blr0678
bll0504	blr2741
bll0504	blr2781
bll0504	blr2916
bll0504	blr4635
bll0504	blr4839
bll0504	blr5227
bll0504	blr5515
bll0504	blr5626
bll0504	blr5747
bll0504	blr6570
bll0504	blr6979
bll0504	blr7377
bll0504	blr7533
bll0504	bsl1507
bll0505	bll2059
bll0505	bll6222
bll0505	bll6501
bll0505	blr0678
bll0505	blr5227
bll0505	blr5626
bll0505	blr6979
bll0505	blr7533
bll0508	bll3028
bll0508	blr0678
bll0508	blr5989
bll0510	blr2544
bll0522	bll0522
bll0522	bll0525
bll0522	bll0785
bll0522	bll1522
bll0522	bll2327
bll0522	bll2850
bll0522	bll4445
bll0522	bll4696
bll0522	bll4736
bll0522	bll4748
bll0522	bll4760
bll0522	bll4876
bll0522	bll4880
bll0522	bll4944
bll0522	bll5057
bll0522	bll5370
bll0522	bll5385
bll0522	bll5485
bll0522	bll5514
bll0522	bll5825
bll0522	bll5945
bll0522	bll6604
bll0522	bll6879
bll0522	bll6881
bll0522	bll7129
bll0522	bll7416
bll0522	blr0420
bll0522	blr0446
bll0522	blr0678
bll0522	blr2312
bll0522	blr2555
bll0522	blr2974
bll0522	blr3457
bll0522	blr3726
bll0522	blr3792
bll0522	blr4145
bll0522	blr4440
bll0522	blr4702
bll0522	blr5100
bll0522	blr5874
bll0522	blr5971
bll0522	blr5992
bll0522	blr7002
bll0522	blr7138
bll0522	blr7257
bll0522	blr7884
bll0523	bll7789
bll0525	bll0525
bll0525	bll0710
bll0525	bll0759
bll0525	bll0779
bll0525	bll0783
bll0525	bll0823
bll0525	bll1235
bll0525	bll1522
bll0525	bll2059
bll0525	bll2324
bll0525	bll2568
bll0525	bll4305
bll0525	bll4517
bll0525	bll4736
bll0525	bll4805
bll0525	bll4849
bll0525	bll4942
bll0525	bll5029
bll0525	bll5065
bll0525	bll5153
bll0525	bll5381
bll0525	bll5402
bll0525	bll5409
bll0525	bll5755
bll0525	bll5928
bll0525	bll5945
bll0525	bll6596
bll0525	bll6604
bll0525	bll6610
bll0525	bll7401
bll0525	bll8114
bll0525	bll8116
bll0525	blr0166
bll0525	blr0216
bll0525	blr0678
bll0525	blr0680
bll0525	blr1094
bll0525	blr1404
bll0525	blr2345
bll0525	blr2347
bll0525	blr2511
bll0525	blr3457
bll0525	blr3720
bll0525	blr3780
bll0525	blr4967
bll0525	blr5112
bll0525	blr5227
bll0525	blr5626
bll0525	blr6979
bll0525	blr7138
bll0525	blr7467
bll0525	blr7533
bll0525	bsr4925
bll0526	bll3408
bll0526	blr2222
bll0532	bll0532
bll0532	blr2192
bll0532	blr6761
bll0549	bll0549
bll0549	bll0649
bll0549	bll1023
bll0549	bll2059
bll0549	bll2310
bll0549	bll2909
bll0549	bll3896
bll0549	bll4330
bll0549	bll4748
bll0549	bll4849
bll0549	bll4853
bll0549	bll5029
bll0549	bll5420
bll0549	bll5581
bll0549	bll5825
bll0549	bll6869
bll0549	bll6879
bll0549	bll6881
bll0549	bll7416
bll0549	bll7774
bll0549	bll7789
bll0549	bll7957
bll0549	blr0638
bll0549	blr0678
bll0549	blr0807
bll0549	blr1316
bll0549	blr1383
bll0549	blr2485
bll0549	blr2555
bll0549	blr3780
bll0549	blr4322
bll0549	blr4446
bll0549	blr4685
bll0549	blr5100
bll0549	blr5227
bll0549	blr5626
bll0549	blr5830
bll0549	blr5857
bll0549	blr6979
bll0549	blr7002
bll0549	blr7023
bll0549	blr7257
bll0549	blr7533
bll0552	bll2599
bll0552	bll2655
bll0552	bll2783
bll0552	bll2830
bll0552	bll2946
bll0552	bll3036
bll0552	bll3048
bll0552	bll5123
bll0552	bll6036
bll0552	bll6043
bll0552	bll7955
bll0552	blr0140
bll0552	blr2230
bll0552	blr2943
bll0552	blr3445
bll0552	blr4965
bll0552	blr5604
bll0552	blr7268
bll0552	blr7844
bll0552	blr7901
bll0553	bll2091
bll0553	bll2092
bll0553	bll7789
bll0553	blr0652
bll0553	blr0653
bll0553	blr0654
bll0553	blr0678
bll0553	blr0961
bll0553	blr2489
bll0553	blr7209
bll0553	blr7371
bll0553	blr7377
bll0554	bll2237
bll0554	bll2529
bll0554	bll2915
bll0554	bll3028
bll0554	bll3808
bll0554	bll4059
bll0554	blr0678
bll0554	blr0770
bll0554	blr2108
bll0554	blr2997
bll0554	blr3008
bll0554	blr3725
bll0554	blr4085
bll0554	blr4183
bll0554	blr5989
bll0554	bsr1173
bll0557	bll0557
bll0557	bll0894
bll0557	bll1329
bll0557	bll2324
bll0557	bll2619
bll0557	bll2856
bll0557	bll2905
bll0557	bll2948
bll0557	bll3182
bll0557	bll3856
bll0557	bll4711
bll0557	bll4736
bll0557	bll6537
bll0557	bll6878
bll0557	bll7367
bll0557	bll7783
bll0557	bll7789
bll0557	bll7802
bll0557	bll7864
bll0557	bll7928
bll0557	blr0509
bll0557	blr0573
bll0557	blr0678
bll0557	blr2108
bll0557	blr2147
bll0557	blr2405
bll0557	blr2951
bll0557	blr3433
bll0557	blr4591
bll0557	blr5963
bll0557	blr6761
bll0557	blr7000
bll0557	blr7138
bll0557	blr7242
bll0557	blr7243
bll0557	bsr0701
bll0558	blr0678
bll0558	blr2108
bll0566	bll2059
bll0566	blr0678
bll0566	blr2398
bll0566	blr5227
bll0566	blr5626
bll0566	blr6979
bll0566	blr7533
bll0572	bll0705
bll0572	bll4034
bll0572	bll4135
bll0572	bll6141
bll0572	bll6558
bll0572	bll6600
bll0572	bll7541
bll0572	blr1140
bll0572	blr3885
bll0572	blr6162
bll0572	blr6761
bll0572	blr6922
bll0575	bll7789
bll0575	blr0678
bll0582	bll5413
bll0582	blr7063
bll0590	bll5908
bll0591	bll5028
bll0591	bll6352
bll0591	blr0579
bll0591	blr3917
bll0591	blr4557
bll0593	bll3028
bll0593	bll5261
bll0593	bll5464
bll0593	blr0678
bll0593	blr1254
bll0593	blr3334
bll0593	blr5421
bll0593	blr5989
bll0596	bll2599
bll0596	bll4760
bll0596	bll5123
bll0596	bll7414
bll0599	bll0700
bll0599	bll3028
bll0599	bll4763
bll0599	blr5989
bll0603	bll0603
bll0603	bll2920
bll0603	bll4950
bll0603	bll8109
bll0603	blr0654
bll0603	blr0678
bll0619	bll5010
bll0619	bll6061
bll0619	bll7107
bll0619	blr0385
bll0619	blr1148
bll0619	blr4773
bll0619	blr5269
bll0619	blr5677
bll0620	bll1030
bll0620	bll2599
bll0620	bll5123
bll0620	bll5886
bll0620	bll7016
bll0620	blr0329
bll0620	blr0385
bll0620	blr2287
bll0620	blr2985
bll0620	blr5518
bll0620	blr5677
bll0620	blr7985
bll0623	bll6021
bll0623	blr1326
bll0623	blr1410
bll0623	blr2287
bll0626	bll0626
bll0626	bll1009
bll0626	bll1155
bll0626	bll1294
bll0626	bll1518
bll0626	bll1799
bll0626	bll1924
bll0626	bll2356
bll0626	bll2660
bll0626	bll2731
bll0626	bll4762
bll0626	bll5085
bll0626	bll5196
bll0626	bll5290
bll0626	bll5402
bll0626	bll5817
bll0626	bll6024
bll0626	bll6857
bll0626	bll6995
bll0626	bll7042
bll0626	bll7439
bll0626	bll7547
bll0626	bll7687
bll0626	bll7789
bll0626	bll8116
bll0626	bll8128
bll0626	blr0218
bll0626	blr0353
bll0626	blr0529
bll0626	blr0571
bll0626	blr0627
bll0626	blr0663
bll0626	blr0678
bll0626	blr0727
bll0626	blr0847
bll0626	blr1149
bll0626	blr1262
bll0626	blr1307
bll0626	blr1308
bll0626	blr1433
bll0626	blr1539
bll0626	blr2405
bll0626	blr2451
bll0626	blr2525
bll0626	blr3457
bll0626	blr3502
bll0626	blr4003
bll0626	blr4172
bll0626	blr4306
bll0626	blr4450
bll0626	blr4451
bll0626	blr4452
bll0626	blr4580
bll0626	blr5512
bll0626	blr5623
bll0626	blr6539
bll0626	blr7130
bll0626	blr7360
bll0626	blr7737
bll0626	bsl0879
bll0626	bsl1857
bll0626	bsl5083
bll0626	bsl5453
bll0626	bsr0431
bll0630	bll0630
bll0630	bll0631
bll0630	bll2649
bll0630	bll4286
bll0630	bll4805
bll0630	bll4855
bll0630	bll5014
bll0630	bll5399
bll0630	bll8107
bll0630	blr0218
bll0630	blr0627
bll0630	blr0723
bll0630	blr1457
bll0630	blr2344
bll0630	blr2346
bll0630	blr4811
bll0630	blr7431
bll0630	blr7480
bll0630	blr8150
bll0630	bsl5391
bll0631	bll0670
bll0631	bll0830
bll0631	bll3022
bll0631	bll4076
bll0631	bll4286
bll0631	bll5401
bll0631	bll5416
bll0631	bll5809
bll0631	bll6877
bll0631	blr0191
bll0631	blr0747
bll0631	blr4043
bll0631	blr4306
bll0631	blr5112
bll0632	bll0924
bll0632	bll2059
bll0632	bll2540
bll0632	bll3871
bll0632	bll3902
bll0632	bll4696
bll0632	bll4877
bll0632	bll5057
bll0632	bll5063
bll0632	bll5065
bll0632	bll5080
bll0632	bll5771
bll0632	bll6021
bll0632	bll6879
bll0632	blr0277
bll0632	blr0356
bll0632	blr0997
bll0632	blr1516
bll0632	blr1629
bll0632	blr2423
bll0632	blr2861
bll0632	blr2934
bll0632	blr3032
bll0632	blr3695
bll0632	blr4112
bll0632	blr4457
bll0632	blr4458
bll0632	blr4702
bll0632	blr4933
bll0632	blr4937
bll0632	blr4949
bll0632	blr5227
bll0632	blr5626
bll0632	blr6726
bll0632	blr6979
bll0632	blr7002
bll0632	blr7138
bll0632	blr7533
bll0632	bsl1446
bll0632	bsr0431
bll0633	bll0633
bll0633	bll0634
bll0633	bll0751
bll0633	bll1319
bll0633	bll2445
bll0633	bll2914
bll0633	bll3874
bll0633	bll4353
bll0633	bll4386
bll0633	bll4521
bll0633	bll5089
bll0633	bll5103
bll0633	bll5123
bll0633	bll6008
bll0633	bll6352
bll0633	bll6468
bll0633	bll6733
bll0633	bll6995
bll0633	bll7042
bll0633	bll7606
bll0633	blr0444
bll0633	blr0680
bll0633	blr1041
bll0633	blr1308
bll0633	blr2555
bll0633	blr2631
bll0633	blr2960
bll0633	blr3288
bll0633	blr3796
bll0633	blr3917
bll0633	blr3972
bll0633	blr4557
bll0633	blr4727
bll0633	blr5100
bll0633	blr5226
bll0633	blr5603
bll0633	blr5625
bll0633	blr7282
bll0633	blr7896
bll0633	blr8173
bll0633	bsl8076
bll0633	bsr7532
bll0634	bll0634
bll0634	bll4859
bll0634	bll5401
bll0634	blr0675
bll0634	blr4119
bll0635	bll0635
bll0635	bll0752
bll0635	bll0785
bll0635	bll0946
bll0635	bll1403
bll0635	bll1436
bll0635	bll2092
bll0635	bll2532
bll0635	bll2568
bll0635	bll3587
bll0635	bll3915
bll0635	bll4076
bll0635	bll4123
bll0635	bll4536
bll0635	bll4578
bll0635	bll4696
bll0635	bll4763
bll0635	bll4859
bll0635	bll4943
bll0635	bll4944
bll0635	bll4945
bll0635	bll5029
bll0635	bll5057
bll0635	bll5065
bll0635	bll5153
bll0635	bll5376
bll0635	bll5399
bll0635	bll5402
bll0635	bll5410
bll0635	bll5416
bll0635	bll6511
bll0635	bll6597
bll0635	bll7149
bll0635	bll7349
bll0635	bll7350
bll0635	bll7792
bll0635	blr0495
bll0635	blr0568
bll0635	blr0573
bll0635	blr0680
bll0635	blr0689
bll0635	blr0771
bll0635	blr0915
bll0635	blr0936
bll0635	blr1537
bll0635	blr2489
bll0635	blr2626
bll0635	blr2629
bll0635	blr2631
bll0635	blr2826
bll0635	blr3209
bll0635	blr4410
bll0635	blr4653
bll0635	blr4839
bll0635	blr4872
bll0635	blr6518
bll0635	blr7378
bll0635	blr8097
bll0635	blr8098
bll0635	bsl0059
bll0635	bsl1445
bll0635	bsl2120
bll0635	bsl3986
bll0635	bsl4127
bll0635	bsl4595
bll0635	bsr2313
bll0635	bsr3154
bll0635	bsr4491
bll0635	bsr7259
bll0635	bsr7468
bll0635	bsr8137
bll0636	bll4517
bll0636	bll5087
bll0636	bll6021
bll0641	bll0641
bll0641	bll0801
bll0641	bll2284
bll0641	bll2590
bll0641	bll4644
bll0641	bll4942
bll0641	bll5682
bll0641	bll7882
bll0641	blr0548
bll0641	blr0595
bll0641	blr0772
bll0641	blr1361
bll0641	blr3801
bll0641	blr4129
bll0641	blr4714
bll0641	blr6174
bll0646	bll0646
bll0646	bll0649
bll0646	bll2293
bll0646	bll4121
bll0646	bll4291
bll0646	bll4736
bll0646	bll4859
bll0646	bll4942
bll0646	bll5031
bll0646	bll5060
bll0646	bll5402
bll0646	bll5723
bll0646	bll5755
bll0646	bll5945
bll0646	bll6610
bll0646	bll6899
bll0646	blr0149
bll0646	blr0191
bll0646	blr0468
bll0646	blr0678
bll0646	blr0680
bll0646	blr1094
bll0646	blr1099
bll0646	blr1484
bll0646	blr2068
bll0646	blr2630
bll0646	blr3283
bll0646	blr3969
bll0646	blr4082
bll0646	blr4088
bll0646	blr4119
bll0646	blr5675
bll0646	bsr0701
bll0647	blr3104
bll0649	bll0649
bll0649	bll0673
bll0649	bll0890
bll0649	bll2059
bll0649	bll2567
bll0649	bll4071
bll0649	bll4291
bll0649	bll4517
bll0649	bll4942
bll0649	bll4944
bll0649	bll4950
bll0649	bll5014
bll0649	bll5020
bll0649	bll5031
bll0649	bll5033
bll0649	bll5402
bll0649	bll5412
bll0649	bll5464
bll0649	bll5581
bll0649	bll5663
bll0649	bll6591
bll0649	bll6601
bll0649	bll6878
bll0649	bll7129
bll0649	bll7439
bll0649	bll7543
bll0649	bll7957
bll0649	bll8116
bll0649	bll8154
bll0649	blr0191
bll0649	blr0468
bll0649	blr0678
bll0649	blr0723
bll0649	blr1536
bll0649	blr1537
bll0649	blr2037
bll0649	blr2099
bll0649	blr2485
bll0649	blr2490
bll0649	blr2587
bll0649	blr3164
bll0649	blr4125
bll0649	blr4126
bll0649	blr4143
bll0649	blr4184
bll0649	blr4322
bll0649	blr4387
bll0649	blr4575
bll0649	blr4685
bll0649	blr5104
bll0649	blr5227
bll0649	blr5617
bll0649	blr5626
bll0649	blr5702
bll0649	blr5735
bll0649	blr5857
bll0649	blr5931
bll0649	blr5972
bll0649	blr5994
bll0649	blr6694
bll0649	blr6979
bll0649	blr7000
bll0649	blr7003
bll0649	blr7023
bll0649	blr7448
bll0649	blr7533
bll0649	blr7723
bll0649	blr8134
bll0657	bll3871
bll0657	bll3902
bll0657	bll4749
bll0657	bll4750
bll0657	bll5080
bll0657	bll5267
bll0657	bll5771
bll0657	bll6980
bll0657	blr0277
bll0657	blr0356
bll0657	blr0997
bll0657	blr1516
bll0657	blr1629
bll0657	blr2423
bll0657	blr2861
bll0657	blr2934
bll0657	blr2997
bll0657	blr3008
bll0657	blr3032
bll0657	blr4112
bll0657	blr4401
bll0657	blr4457
bll0657	blr4458
bll0657	blr4933
bll0657	blr4937
bll0657	blr6726
bll0657	bsl4751
bll0657	bsr1173
bll0659	bll0659
bll0659	bll0823
bll0659	bll0904
bll0659	bll0905
bll0659	bll0965
bll0659	bll1030
bll0659	bll1199
bll0659	bll1290
bll0659	bll1335
bll0659	bll1388
bll0659	bll1502
bll0659	bll1714
bll0659	bll1715
bll0659	bll2200
bll0659	bll2599
bll0659	bll2758
bll0659	bll2760
bll0659	bll3106
bll0659	bll3140
bll0659	bll3578
bll0659	bll3706
bll0659	bll3738
bll0659	bll4276
bll0659	bll4277
bll0659	bll4287
bll0659	bll4288
bll0659	bll4355
bll0659	bll4551
bll0659	bll4573
bll0659	bll4690
bll0659	bll4692
bll0659	bll4760
bll0659	bll5123
bll0659	bll5124
bll0659	bll5153
bll0659	bll5186
bll0659	bll5328
bll0659	bll5542
bll0659	bll5676
bll0659	bll5681
bll0659	bll5692
bll0659	bll5808
bll0659	bll5864
bll0659	bll6545
bll0659	bll6704
bll0659	bll6776
bll0659	bll6924
bll0659	bll7016
bll0659	bll7107
bll0659	bll7307
bll0659	bll7308
bll0659	bll7342
bll0659	bll7479
bll0659	bll7708
bll0659	bll7728
bll0659	bll7795
bll0659	bll8095
bll0659	blr0154
bll0659	blr0155
bll0659	blr0257
bll0659	blr0329
bll0659	blr0384
bll0659	blr0385
bll0659	blr0516
bll0659	blr0678
bll0659	blr0877
bll0659	blr0923
bll0659	blr1090
bll0659	blr1180
bll0659	blr1373
bll0659	blr2178
bll0659	blr2192
bll0659	blr2194
bll0659	blr2285
bll0659	blr2287
bll0659	blr2342
bll0659	blr2589
bll0659	blr2862
bll0659	blr2864
bll0659	blr2985
bll0659	blr2986
bll0659	blr3071
bll0659	blr3122
bll0659	blr3132
bll0659	blr3467
bll0659	blr3730
bll0659	blr4487
bll0659	blr4488
bll0659	blr4489
bll0659	blr4745
bll0659	blr4773
bll0659	blr4775
bll0659	blr4803
bll0659	blr5269
bll0659	blr5517
bll0659	blr5677
bll0659	blr5735
bll0659	blr5906
bll0659	blr6651
bll0659	blr6652
bll0659	blr7003
bll0659	blr7015
bll0659	blr7363
bll0659	blr7396
bll0659	blr7461
bll0659	blr7462
bll0659	blr7620
bll0659	blr7985
bll0659	blr8144
bll0659	blr8145
bll0659	bsl1713
bll0659	bsr2863
bll0661	bll0661
bll0661	bll0670
bll0661	bll0700
bll0661	bll1380
bll0661	bll4286
bll0661	bll4736
bll0661	bll4852
bll0661	bll5028
bll0661	bll5065
bll0661	bll5385
bll0661	bll5400
bll0661	bll5401
bll0661	bll5414
bll0661	bll7181
bll0661	bll7349
bll0661	bll7441
bll0661	bll7880
bll0661	blr0124
bll0661	blr0191
bll0661	blr0205
bll0661	blr0495
bll0661	blr0540
bll0661	blr2930
bll0661	blr3021
bll0661	blr3283
bll0661	blr4183
bll0661	blr4212
bll0661	blr4409
bll0661	blr5104
bll0661	blr5602
bll0661	blr5691
bll0661	blr7253
bll0661	blr7381
bll0661	blr7448
bll0661	blr7746
bll0661	blr8106
bll0661	bsl4602
bll0661	bsr0421
bll0664	bll2362
bll0664	blr3576
bll0665	bll4348
bll0666	bll6509
bll0667	bll5040
bll0668	bll0668
bll0668	bll0751
bll0668	blr3276
bll0668	blr8170
bll0669	bll0707
bll0669	bll0793
bll0669	bll4286
bll0669	bll4880
bll0669	bll5386
bll0669	bll5405
bll0669	bll6171
bll0669	bll6878
bll0669	bll7052
bll0669	blr0487
bll0669	blr2626
bll0669	blr3283
bll0669	blr4112
bll0669	blr4653
bll0669	blr5226
bll0669	blr5625
bll0669	blr7000
bll0669	blr7377
bll0669	bsr7532
bll0670	bll0673
bll0670	bll1380
bll0670	bll1419
bll0670	bll2568
bll0670	bll4070
bll0670	bll4578
bll0670	bll4852
bll0670	bll4880
bll0670	bll5087
bll0670	bll5415
bll0670	bll5723
bll0670	bll5893
bll0670	bll6021
bll0670	bll6064
bll0670	bll6386
bll0670	bll6899
bll0670	bll7942
bll0670	blr0124
bll0670	blr0191
bll0670	blr0652
bll0670	blr0678
bll0670	blr0683
bll0670	blr0689
bll0670	blr0723
bll0670	blr0742
bll0670	blr0744
bll0670	blr1201
bll0670	blr1477
bll0670	blr2095
bll0670	blr2311
bll0670	blr3164
bll0670	blr3283
bll0670	blr4082
bll0670	blr4566
bll0670	blr4568
bll0670	blr5675
bll0670	blr5972
bll0670	blr5994
bll0670	blr6658
bll0670	blr7371
bll0670	blr7446
bll0670	bsr4925
bll0672	bll0759
bll0672	bll0781
bll0672	bll1235
bll0672	bll2059
bll0672	bll2109
bll0672	bll5291
bll0672	bll6060
bll0672	bll6061
bll0672	blr1499
bll0672	blr4967
bll0672	blr5227
bll0672	blr5626
bll0672	blr6979
bll0672	blr7533
bll0673	bll1023
bll0673	bll1431
bll0673	bll2059
bll0673	bll2909
bll0673	bll4291
bll0673	bll4353
bll0673	bll5064
bll0673	bll5416
bll0673	bll6899
bll0673	bll6903
bll0673	bll7052
bll0673	blr0205
bll0673	blr0676
bll0673	blr0678
bll0673	blr0685
bll0673	blr1326
bll0673	blr2096
bll0673	blr2511
bll0673	blr3972
bll0673	blr4083
bll0673	blr4446
bll0673	blr5227
bll0673	blr5626
bll0673	blr5675
bll0673	blr5972
bll0673	blr5976
bll0673	blr5997
bll0673	blr6979
bll0673	blr7138
bll0673	blr7448
bll0673	blr7533
bll0673	bsr2313
bll0674	bll0674
bll0674	bll0779
bll0674	bll4135
bll0674	bll5402
bll0674	bll5755
bll0674	bll5928
bll0674	blr0678
bll0674	blr0680
bll0674	blr1094
bll0674	blr5112
bll0677	bll2399
bll0677	bll4252
bll0677	bll4549
bll0677	blr4133
bll0677	blr4257
bll0687	bll0797
bll0687	bll0799
bll0687	bll2378
bll0687	bll4612
bll0687	bll7349
bll0687	bll8141
bll0687	blr0678
bll0693	blr0678
bll0693	blr0960
bll0693	blr3005
bll0699	bll0699
bll0699	bll5402
bll0699	bll5773
bll0699	blr2831
bll0699	blr7473
bll0699	bsl1446
bll0700	bll4289
bll0700	bll4366
bll0700	bll4902
bll0700	bll6169
bll0700	bll7789
bll0700	blr0613
bll0700	blr0678
bll0700	blr4702
bll0700	blr6523
bll0704	blr2544
bll0705	bll0705
bll0705	bll0706
bll0705	bll2059
bll0705	bll2648
bll0705	bll4601
bll0705	bll4735
bll0705	bll7073
bll0705	bll7155
bll0705	blr0925
bll0705	blr2631
bll0705	blr2811
bll0705	blr3906
bll0705	blr4143
bll0705	blr5227
bll0705	blr5626
bll0705	blr6561
bll0705	blr6979
bll0705	blr7156
bll0705	blr7381
bll0705	blr7533
bll0706	bll0706
bll0706	bll1024
bll0706	bll2059
bll0706	bll2621
bll0706	bll4944
bll0706	bll5059
bll0706	bll5385
bll0706	bll7229
bll0706	bll7529
bll0706	blr0574
bll0706	blr1468
bll0706	blr4219
bll0706	blr5227
bll0706	blr5626
bll0706	blr5690
bll0706	blr6251
bll0706	blr6636
bll0706	blr6979
bll0706	blr7232
bll0706	blr7533
bll0706	bsl0780
bll0707	bll0794
bll0707	bll4607
bll0707	bll5412
bll0707	bll6597
bll0707	blr0420
bll0707	blr0479
bll0707	blr1632
bll0707	blr1988
bll0707	blr2615
bll0707	blr7132
bll0710	bll4519
bll0710	bll4696
bll0710	bll5057
bll0710	bll5153
bll0710	bll6169
bll0710	blr0468
bll0710	blr0479
bll0710	blr0540
bll0710	blr3695
bll0710	blr4340
bll0710	blr5112
bll0710	bsr4925
bll0713	blr3780
bll0714	bll2059
bll0714	bll3360
bll0714	bll5908
bll0714	blr1120
bll0714	blr5227
bll0714	blr5626
bll0714	blr6979
bll0714	blr7533
bll0715	bll5607
bll0715	bll7789
bll0715	blr0678
bll0715	blr4031
bll0717	bll4909
bll0717	bll4911
bll0717	bll4912
bll0717	bll4914
bll0717	bll4916
bll0717	bll4917
bll0717	bll4918
bll0717	bll5418
bll0717	bll5581
bll0717	blr0500
bll0717	blr0515
bll0717	blr2485
bll0717	blr4279
bll0717	blr4414
bll0717	blr8125
bll0717	bsl2560
bll0718	bll1193
bll0718	bll2904
bll0718	bll5274
bll0718	bll7789
bll0718	blr0678
bll0718	blr3539
bll0718	blr7905
bll0718	bsl0810
bll0726	bll2237
bll0726	blr0678
bll0726	blr2108
bll0729	bll0729
bll0729	bll4683
bll0729	bll5219
bll0729	blr0678
bll0729	blr5221
bll0729	blr5230
bll0729	blr5234
bll0729	blr6173
bll0729	blr7740
bll0729	blr7961
bll0730	bll2059
bll0730	bll7789
bll0730	blr0678
bll0730	blr4635
bll0730	blr5227
bll0730	blr5626
bll0730	blr6490
bll0730	blr6979
bll0730	blr7533
bll0730	blr7833
bll0731	bll6352
bll0731	blr3917
bll0731	blr7064
bll0732	bll4329
bll0732	bll6352
bll0732	bll6471
bll0732	bll6546
bll0732	blr3917
bll0732	blr7064
bll0733	bll0910
bll0733	bll3102
bll0733	bll4516
bll0733	bll4517
bll0733	bll4944
bll0733	bll8116
bll0733	blr0678
bll0733	blr2135
bll0733	blr3103
bll0733	blr4872
bll0733	bsr4717
bll0733	bsr4721
bll0734	bll1129
bll0734	bll2541
bll0734	blr3196
bll0734	blr3780
bll0734	blr4501
bll0734	blr5133
bll0734	blr6805
bll0751	bll0751
bll0751	bll0759
bll0751	bll0797
bll0751	bll1317
bll0751	bll1380
bll0751	bll1521
bll0751	bll1522
bll0751	bll1523
bll0751	bll1524
bll0751	bll2059
bll0751	bll2850
bll0751	bll3059
bll0751	bll3965
bll0751	bll4196
bll0751	bll4324
bll0751	bll4326
bll0751	bll4327
bll0751	bll4536
bll0751	bll4607
bll0751	bll4690
bll0751	bll4692
bll0751	bll4696
bll0751	bll4782
bll0751	bll4783
bll0751	bll4877
bll0751	bll4906
bll0751	bll4909
bll0751	bll4911
bll0751	bll5060
bll0751	bll5069
bll0751	bll5309
bll0751	bll5403
bll0751	bll5853
bll0751	bll5925
bll0751	bll6122
bll0751	bll6273
bll0751	bll6501
bll0751	bll6503
bll0751	bll6591
bll0751	bll6608
bll0751	bll6776
bll0751	bll6941
bll0751	bll7129
bll0751	bll7146
bll0751	bll7349
bll0751	bll7350
bll0751	bll7416
bll0751	bll7789
bll0751	blr0217
bll0751	blr0471
bll0751	blr0514
bll0751	blr0540
bll0751	blr0573
bll0751	blr0576
bll0751	blr0678
bll0751	blr0689
bll0751	blr0740
bll0751	blr0834
bll0751	blr1099
bll0751	blr1381
bll0751	blr1484
bll0751	blr1632
bll0751	blr1720
bll0751	blr1721
bll0751	blr2068
bll0751	blr2097
bll0751	blr2192
bll0751	blr2345
bll0751	blr2347
bll0751	blr2506
bll0751	blr2507
bll0751	blr2536
bll0751	blr2546
bll0751	blr2547
bll0751	blr2548
bll0751	blr2584
bll0751	blr2719
bll0751	blr2931
bll0751	blr4143
bll0751	blr4419
bll0751	blr5112
bll0751	blr5227
bll0751	blr5537
bll0751	blr5626
bll0751	blr5706
bll0751	blr5751
bll0751	blr5991
bll0751	blr6251
bll0751	blr6589
bll0751	blr6979
bll0751	blr7043
bll0751	blr7381
bll0751	blr7431
bll0751	blr7470
bll0751	blr7491
bll0751	blr7533
bll0751	blr7743
bll0751	blr8150
bll0751	blr8169
bll0752	bll0753
bll0752	bll0759
bll0752	bll3915
bll0752	bll4536
bll0752	bll4578
bll0752	bll4601
bll0752	bll4763
bll0752	bll4944
bll0752	bll4968
bll0752	bll5267
bll0752	bll5401
bll0752	bll7880
bll0752	blr0678
bll0752	blr0742
bll0752	blr1148
bll0752	blr1332
bll0752	blr1830
bll0752	blr1990
bll0752	blr2485
bll0752	blr2826
bll0752	blr3283
bll0752	blr3734
bll0752	blr4183
bll0752	blr4440
bll0752	blr4450
bll0752	blr4451
bll0752	blr4486
bll0752	blr5158
bll0752	bsr4925
bll0753	bll4753
bll0754	bll4849
bll0754	blr2311
bll0754	blr6655
bll0754	blr8104
bll0755	bll2509
bll0755	bll5825
bll0755	bll6881
bll0755	blr7467
bll0756	bll4947
bll0756	bll4961
bll0756	bll5411
bll0756	bll7052
bll0756	blr2068
bll0756	blr3780
bll0756	blr5499
bll0756	blr5706
bll0756	bsr2313
bll0756	bsr2892
bll0757	bll1200
bll0757	bll4276
bll0757	bll5328
bll0757	bll5459
bll0757	bll5542
bll0757	bll5692
bll0757	bll6704
bll0757	bll7107
bll0757	blr0385
bll0757	blr4773
bll0757	blr5269
bll0757	blr5677
bll0757	blr5735
bll0757	blr7985
bll0758	bll0758
bll0758	bll1418
bll0758	bll5009
bll0758	bll7789
bll0758	blr1404
bll0758	blr2535
bll0758	blr7473
bll0759	bll0759
bll0759	bll0829
bll0759	bll1397
bll0759	bll1715
bll0759	bll2529
bll0759	bll2760
bll0759	bll4330
bll0759	bll4748
bll0759	bll4876
bll0759	bll5376
bll0759	bll5825
bll0759	bll5945
bll0759	bll6322
bll0759	bll6881
bll0759	bll7416
bll0759	bll7457
bll0759	bll7607
bll0759	blr0216
bll0759	blr0257
bll0759	blr0678
bll0759	blr0745
bll0759	blr0807
bll0759	blr0936
bll0759	blr1383
bll0759	blr2555
bll0759	blr2974
bll0759	blr3726
bll0759	blr4085
bll0759	blr4145
bll0759	blr4773
bll0759	blr5100
bll0759	blr5874
bll0759	blr6225
bll0759	blr7257
bll0760	bll1212
bll0760	bll2059
bll0760	bll4698
bll0760	bll5153
bll0760	bll6060
bll0760	bll7126
bll0760	blr0678
bll0760	blr5227
bll0760	blr5626
bll0760	blr6186
bll0760	blr6979
bll0760	blr7533
bll0760	blr7823
bll0761	bll2362
bll0761	bll2633
bll0761	bll3754
bll0761	bll4972
bll0761	bll5682
bll0761	bll5978
bll0761	bll7789
bll0761	bll7991
bll0761	blr0581
bll0761	blr0678
bll0761	blr3362
bll0761	blr5434
bll0761	blr7576
bll0763	blr3576
bll0763	blr4211
bll0764	bll6506
bll0764	blr0434
bll0764	blr5235
bll0766	bll0766
bll0766	bll2653
bll0766	bll2918
bll0766	bll3048
bll0766	bll5408
bll0766	bll7965
bll0766	blr0678
bll0766	blr0703
bll0766	blr2234
bll0766	blr2389
bll0766	blr3173
bll0766	blr4558
bll0766	blr6586
bll0766	blr6687
bll0766	blr7172
bll0768	bll0794
bll0768	bll0797
bll0768	bll0910
bll0768	bll1112
bll0768	bll3102
bll0768	bll3668
bll0768	bll4254
bll0768	bll4349
bll0768	bll4418
bll0768	bll4847
bll0768	bll5370
bll0768	bll5445
bll0768	bll6212
bll0768	bll6962
bll0768	bll7035
bll0768	bll7369
bll0768	blr0376
bll0768	blr0676
bll0768	blr0684
bll0768	blr0742
bll0768	blr0814
bll0768	blr0934
bll0768	blr0984
bll0768	blr1461
bll0768	blr1492
bll0768	blr2615
bll0768	blr3068
bll0768	blr3458
bll0768	blr3532
bll0768	blr3742
bll0768	blr3780
bll0768	blr4212
bll0768	blr4363
bll0768	blr6728
bll0768	blr7467
bll0773	bll2508
bll0773	bll5607
bll0773	blr4031
bll0777	bll0777
bll0777	bll0830
bll0777	bll1979
bll0777	bll2021
bll0777	bll4130
bll0777	bll5063
bll0777	bll5936
bll0777	blr0252
bll0777	blr0511
bll0777	blr2684
bll0777	blr3139
bll0777	blr3641
bll0777	blr5870
bll0777	blr6429
bll0777	blr6963
bll0777	blr7098
bll0777	blr7208
bll0777	blr7430
bll0777	blr7904
bll0779	bll0779
bll0779	bll4305
bll0779	bll5219
bll0779	bll5376
bll0779	bll5755
bll0779	bll5945
bll0779	bll6607
bll0779	bll7789
bll0779	blr0678
bll0779	blr4306
bll0779	blr4410
bll0779	blr5112
bll0779	blr5235
bll0779	blr7740
bll0779	bsl0059
bll0779	bsl1445
bll0779	bsl2120
bll0779	bsl3986
bll0779	bsl4127
bll0779	bsl4595
bll0779	bsr3154
bll0779	bsr4491
bll0779	bsr4925
bll0779	bsr7259
bll0779	bsr7468
bll0781	bll4518
bll0781	bll5087
bll0781	bll5381
bll0781	blr2096
bll0781	blr3121
bll0782	bll4978
bll0782	bll6980
bll0782	bll8163
bll0782	blr0446
bll0783	bll0783
bll0783	bll0785
bll0783	bll1447
bll0783	bll1475
bll0783	bll3965
bll0783	bll4945
bll0783	bll5031
bll0783	bll5070
bll0783	bll5185
bll0783	bll5219
bll0783	bll5402
bll0783	bll5409
bll0783	bll6506
bll0783	bll7073
bll0783	bll7107
bll0783	bll7349
bll0783	bll7414
bll0783	bll7789
bll0783	blr0191
bll0783	blr0385
bll0783	blr0540
bll0783	blr0678
bll0783	blr0680
bll0783	blr0740
bll0783	blr1404
bll0783	blr3121
bll0783	blr3796
bll0783	blr4045
bll0783	blr4052
bll0783	blr4143
bll0783	blr4450
bll0783	blr4451
bll0783	blr4501
bll0783	blr4773
bll0783	blr5269
bll0783	blr5283
bll0783	blr5677
bll0783	blr5735
bll0783	blr6518
bll0783	blr7138
bll0783	blr7740
bll0783	blr8150
bll0783	bsl0059
bll0783	bsl1445
bll0783	bsl2120
bll0783	bsl3986
bll0783	bsl4127
bll0783	bsl4595
bll0783	bsr3154
bll0783	bsr7259
bll0783	bsr7468
bll0785	bll0797
bll0785	bll1545
bll0785	bll5066
bll0785	bll5376
bll0785	bll5402
bll0785	bll5404
bll0785	bll5409
bll0785	bll5410
bll0785	bll7349
bll0785	bll8128
bll0785	blr0742
bll0785	blr0864
bll0785	blr1091
bll0785	blr3720
bll0785	blr4459
bll0785	blr4702
bll0785	blr7041
bll0785	blr7337
bll0785	blr7448
bll0785	bsr4925
bll0786	bll2523
bll0786	bll4880
bll0786	bll5377
bll0786	bll5405
bll0786	bll5410
bll0788	bll0788
bll0788	bll0794
bll0788	bll1800
bll0788	bll2059
bll0788	bll2207
bll0788	bll3754
bll0788	bll4837
bll0788	bll4881
bll0788	bll5813
bll0788	bll6851
bll0788	bll6875
bll0788	blr0463
bll0788	blr0678
bll0788	blr3720
bll0788	blr3734
bll0788	blr4212
bll0788	blr4486
bll0788	blr5227
bll0788	blr5626
bll0788	blr6979
bll0788	blr7533
bll0789	bll7789
bll0789	blr0678
bll0789	blr2510
bll0789	blr3780
bll0790	blr2432
bll0791	bll7789
bll0791	bll8114
bll0791	blr0678
bll0791	blr2429
bll0791	blr7138
bll0792	bll1418
bll0792	bll5927
bll0792	blr0678
bll0792	blr6378
bll0793	bll0794
bll0793	bll1023
bll0793	bll2568
bll0793	bll2909
bll0793	bll4070
bll0793	bll4076
bll0793	bll4736
bll0793	bll4880
bll0793	bll4944
bll0793	bll5375
bll0793	bll5377
bll0793	bll5404
bll0793	bll5415
bll0793	bll5420
bll0793	bll8109
bll0793	blr0162
bll0793	blr0540
bll0793	blr0568
bll0793	blr0742
bll0793	blr2096
bll0793	blr2430
bll0793	blr2510
bll0793	blr2615
bll0793	blr3283
bll0793	blr4446
bll0793	blr4796
bll0793	blr5515
bll0793	bsr4925
bll0794	bll0794
bll0794	bll0797
bll0794	bll3810
bll0794	bll4291
bll0794	bll4346
bll0794	bll4565
bll0794	bll4779
bll0794	bll4782
bll0794	bll4851
bll0794	bll5014
bll0794	bll5399
bll0794	bll5946
bll0794	blr0402
bll0794	blr0420
bll0794	blr0487
bll0794	blr0579
bll0794	blr0769
bll0794	blr0865
bll0794	blr0934
bll0794	blr3642
bll0794	blr3798
bll0794	blr3842
bll0794	blr3985
bll0794	blr5499
bll0794	blr5706
bll0794	blr6333
bll0794	blr7507
bll0794	bsl0832
bll0795	bll2059
bll0795	bll5402
bll0795	bll8116
bll0795	blr0678
bll0795	blr0680
bll0795	blr1094
bll0795	blr2095
bll0795	blr3780
bll0795	blr5227
bll0795	blr5235
bll0795	blr5626
bll0795	blr6979
bll0795	blr7448
bll0795	blr7533
bll0795	blr7746
bll0795	bsr2313
bll0796	bll0796
bll0796	bll2790
bll0796	bll4393
bll0796	bll4594
bll0796	blr0804
bll0796	blr1181
bll0796	blr3201
bll0796	blr7759
bll0797	bll0910
bll0797	bll1112
bll0797	bll1524
bll0797	bll2293
bll0797	bll2541
bll0797	bll3102
bll0797	bll3117
bll0797	bll3668
bll0797	bll4254
bll0797	bll4349
bll0797	bll4418
bll0797	bll4517
bll0797	bll4608
bll0797	bll4784
bll0797	bll4847
bll0797	bll4849
bll0797	bll4853
bll0797	bll5031
bll0797	bll5087
bll0797	bll5267
bll0797	bll5376
bll0797	bll5445
bll0797	bll5813
bll0797	bll6021
bll0797	bll6212
bll0797	bll6349
bll0797	bll6875
bll0797	bll6931
bll0797	bll6962
bll0797	bll7035
bll0797	bll7147
bll0797	bll7600
bll0797	blr0376
bll0797	blr0814
bll0797	blr0934
bll0797	blr0984
bll0797	blr1326
bll0797	blr1492
bll0797	blr3458
bll0797	blr3532
bll0797	blr3742
bll0797	blr3780
bll0797	blr3806
bll0797	blr3849
bll0797	blr4212
bll0797	blr4307
bll0797	blr4363
bll0797	blr4575
bll0797	blr4949
bll0797	blr6251
bll0797	blr6489
bll0797	blr6728
bll0797	blr7138
bll0797	blr7625
bll0798	bll0799
bll0798	bll2237
bll0798	bll4860
bll0798	bll4945
bll0798	bll5376
bll0798	bll5402
bll0798	bll5928
bll0798	blr0678
bll0798	blr1091
bll0798	blr1404
bll0798	blr1410
bll0798	blr2108
bll0799	bll0799
bll0799	bll3915
bll0799	bll4536
bll0799	bll4763
bll0799	bll7789
bll0799	blr0567
bll0799	blr0678
bll0799	blr1033
bll0799	blr1131
bll0799	blr2826
bll0799	blr3062
bll0799	blr5235
bll0799	bsr1725
bll0800	bll5581
bll0801	bll4847
bll0801	bll5040
bll0801	blr2538
bll0801	blr4538
bll0801	blr5308
bll0801	blr5641
bll0801	blr5929
bll0801	blr7530
bll0801	blr8050
bll0801	bsr2892
bll0802	bll0802
bll0802	bll1510
bll0802	bll3807
bll0802	bll4330
bll0802	bll4944
bll0802	bll5267
bll0802	bll7789
bll0802	blr0678
bll0802	blr8170
bll0805	bll0884
bll0805	bll1056
bll0805	bll1057
bll0805	bll2675
bll0805	bll2676
bll0805	bll3662
bll0805	bll5783
bll0805	bll5951
bll0805	bll5952
bll0805	bll6475
bll0805	bll7931
bll0805	blr1064
bll0805	blr1065
bll0805	blr1122
bll0805	blr2271
bll0805	blr2923
bll0805	blr3184
bll0805	blr3202
bll0805	blr3203
bll0805	blr3210
bll0805	blr3826
bll0805	blr4040
bll0805	blr4041
bll0805	blr5671
bll0805	blr5964
bll0805	blr7825
bll0805	blr7826
bll0805	blr7832
bll0805	bsr4925
bll0811	bll1105
bll0811	bll5379
bll0811	bll6061
bll0811	bll7107
bll0811	blr0385
bll0811	blr1443
bll0811	blr2485
bll0811	blr4773
bll0811	blr5269
bll0811	blr5677
bll0811	blr7759
bll0812	bll0812
bll0812	bll3347
bll0812	bll5729
bll0812	bll7052
bll0812	bll7521
bll0812	bll7789
bll0812	blr0678
bll0812	blr0961
bll0812	blr1627
bll0812	blr2102
bll0812	blr2280
bll0812	blr2421
bll0812	blr5162
bll0812	bsr1628
bll0813	bll3662
bll0813	blr1064
bll0813	blr4040
bll0816	bll7789
bll0816	blr0678
bll0816	blr3780
bll0819	bll1718
bll0819	bll6941
bll0819	bll6943
bll0819	bll7095
bll0819	bll7344
bll0819	blr1340
bll0819	blr1659
bll0819	blr1721
bll0819	blr3123
bll0819	blr3859
bll0819	blr4298
bll0819	blr4724
bll0821	blr5988
bll0822	bll0916
bll0822	bll1431
bll0822	bll2362
bll0822	bll3871
bll0822	bll3902
bll0822	bll3915
bll0822	bll4123
bll0822	bll4536
bll0822	bll4763
bll0822	bll4972
bll0822	bll5080
bll0822	bll5360
bll0822	bll5411
bll0822	bll5771
bll0822	bll6309
bll0822	bll6608
bll0822	blr0277
bll0822	blr0356
bll0822	blr0997
bll0822	blr1516
bll0822	blr1629
bll0822	blr2423
bll0822	blr2826
bll0822	blr2861
bll0822	blr2934
bll0822	blr3032
bll0822	blr3133
bll0822	blr3362
bll0822	blr3780
bll0822	blr4112
bll0822	blr4457
bll0822	blr4458
bll0822	blr4933
bll0822	blr4937
bll0822	blr5226
bll0822	blr5625
bll0822	blr6726
bll0822	blr7576
bll0822	bsr2313
bll0822	bsr7532
bll0823	bll0823
bll0823	bll1030
bll0823	bll1199
bll0823	bll2599
bll0823	bll2624
bll0823	bll2778
bll0823	bll4355
bll0823	bll4696
bll0823	bll5057
bll0823	bll5070
bll0823	bll5123
bll0823	bll5328
bll0823	bll5402
bll0823	bll5692
bll0823	bll5945
bll0823	bll6776
bll0823	bll7016
bll0823	bll7350
bll0823	blr0385
bll0823	blr0678
bll0823	blr2287
bll0823	blr2474
bll0823	blr2536
bll0823	blr2631
bll0823	blr2862
bll0823	blr2985
bll0823	blr3121
bll0823	blr4045
bll0823	blr4052
bll0823	blr4501
bll0823	blr5257
bll0823	blr5269
bll0823	blr5677
bll0823	blr7620
bll0823	blr7985
bll0823	blr8145
bll0823	bsr1260
bll0827	bll0830
bll0827	bll2059
bll0827	bll2268
bll0827	bll4748
bll0827	bll5065
bll0827	bll5945
bll0827	bll7789
bll0827	blr0678
bll0827	blr1990
bll0827	blr3121
bll0827	blr3961
bll0827	blr5227
bll0827	blr5626
bll0827	blr6979
bll0827	blr7533
bll0829	bll0829
bll0829	bll1127
bll0829	bll1235
bll0829	bll2059
bll0829	bll2568
bll0829	bll3754
bll0829	bll4517
bll0829	bll4787
bll0829	bll4858
bll0829	bll4866
bll0829	bll5014
bll0829	bll5834
bll0829	bll5945
bll0829	bll6501
bll0829	bll6756
bll0829	bll7286
bll0829	bll8116
bll0829	blr0548
bll0829	blr0594
bll0829	blr0629
bll0829	blr0640
bll0829	blr0771
bll0829	blr1499
bll0829	blr2629
bll0829	blr3457
bll0829	blr4119
bll0829	blr4378
bll0829	blr4575
bll0829	blr4839
bll0829	blr4967
bll0829	blr5227
bll0829	blr5626
bll0829	blr5680
bll0829	blr6979
bll0829	blr7454
bll0829	blr7533
bll0829	blr8104
bll0829	bsl0059
bll0829	bsl1445
bll0829	bsl2120
bll0829	bsl3986
bll0829	bsl4127
bll0829	bsl4595
bll0829	bsr3154
bll0829	bsr4717
bll0829	bsr7259
bll0829	bsr7468
bll0830	bll0830
bll0830	bll1024
bll0830	bll2059
bll0830	bll2621
bll0830	bll4071
bll0830	bll4758
bll0830	bll4849
bll0830	bll4942
bll0830	bll5401
bll0830	bll5402
bll0830	bll5420
bll0830	bll7229
bll0830	bll7529
bll0830	blr0574
bll0830	blr0680
bll0830	blr1468
bll0830	blr1707
bll0830	blr3283
bll0830	blr4143
bll0830	blr4219
bll0830	blr5227
bll0830	blr5258
bll0830	blr5626
bll0830	blr6636
bll0830	blr6979
bll0830	blr7232
bll0830	blr7507
bll0830	blr7533
bll0830	bsr4925
bll0843	bll2237
bll0843	bll3871
bll0843	bll3902
bll0843	bll5080
bll0843	bll5771
bll0843	blr0277
bll0843	blr0356
bll0843	blr0678
bll0843	blr0997
bll0843	blr1516
bll0843	blr1629
bll0843	blr2108
bll0843	blr2423
bll0843	blr2861
bll0843	blr2934
bll0843	blr2997
bll0843	blr3008
bll0843	blr3032
bll0843	blr4112
bll0843	blr4457
bll0843	blr4458
bll0843	blr4933
bll0843	blr4937
bll0843	blr6726
bll0843	bsr1173
bll0845	bll0845
bll0845	bll3419
bll0845	bll4399
bll0845	bll4901
bll0845	bll6276
bll0845	bll7168
bll0845	blr2834
bll0845	blr3819
bll0845	blr6270
bll0863	bll4608
bll0863	bll4849
bll0863	blr8104
bll0875	bll5360
bll0875	bll6608
bll0882	bll0890
bll0882	bll1168
bll0882	bll2059
bll0882	bll2599
bll0882	bll4961
bll0882	bll5123
bll0882	bll5328
bll0882	bll6545
bll0882	bll6924
bll0882	bll6925
bll0882	bll7519
bll0882	blr0257
bll0882	blr0385
bll0882	blr1352
bll0882	blr2589
bll0882	blr3263
bll0882	blr4488
bll0882	blr4490
bll0882	blr4773
bll0882	blr5227
bll0882	blr5269
bll0882	blr5626
bll0882	blr5677
bll0882	blr5735
bll0882	blr6979
bll0882	blr7003
bll0882	blr7130
bll0882	blr7533
bll0882	blr7985
bll0882	bsl0059
bll0882	bsl1445
bll0882	bsl2120
bll0882	bsl3986
bll0882	bsl4127
bll0882	bsl4595
bll0882	bsr3154
bll0882	bsr7259
bll0882	bsr7468
bll0884	bll2798
bll0884	bll3912
bll0884	bll5708
bll0884	bll5709
bll0884	bll8153
bll0884	blr3999
bll0884	blr4026
bll0884	blr5292
bll0884	blr5441
bll0884	blr5513
bll0884	blr5541
bll0884	blr6983
bll0885	bll2059
bll0885	bll7789
bll0885	blr0678
bll0885	blr4635
bll0885	blr5227
bll0885	blr5626
bll0885	blr6979
bll0885	blr7533
bll0885	blr7833
bll0886	bll2059
bll0886	bll7789
bll0886	blr0678
bll0886	blr4635
bll0886	blr5227
bll0886	blr5626
bll0886	blr6979
bll0886	blr7533
bll0886	blr7833
bll0888	bll0888
bll0888	bll1292
bll0888	bll2059
bll0888	bll2310
bll0888	bll3135
bll0888	bll3298
bll0888	bll3461
bll0888	bll7092
bll0888	bll7093
bll0888	blr2429
bll0888	blr4501
bll0888	blr5227
bll0888	blr5626
bll0888	blr6979
bll0888	blr7533
bll0890	bll0890
bll0890	bll1129
bll0890	bll2059
bll0890	bll2381
bll0890	bll2541
bll0890	bll4071
bll0890	bll4942
bll0890	bll5153
bll0890	bll5542
bll0890	bll5663
bll0890	bll7349
bll0890	bll7350
bll0890	bll7789
bll0890	bll8116
bll0890	blr0678
bll0890	blr0923
bll0890	blr1404
bll0890	blr1537
bll0890	blr2037
bll0890	blr2587
bll0890	blr2589
bll0890	blr2626
bll0890	blr3196
bll0890	blr4488
bll0890	blr4490
bll0890	blr4635
bll0890	blr4653
bll0890	blr5227
bll0890	blr5617
bll0890	blr5626
bll0890	blr5735
bll0890	blr6561
bll0890	blr6657
bll0890	blr6694
bll0890	blr6805
bll0890	blr6979
bll0890	blr7003
bll0890	blr7130
bll0890	blr7470
bll0890	blr7533
bll0890	blr7723
bll0891	bll2599
bll0891	bll5123
bll0894	bll1329
bll0894	bll2324
bll0894	bll2619
bll0894	bll2856
bll0894	bll2905
bll0894	bll2948
bll0894	bll3182
bll0894	bll3856
bll0894	bll4711
bll0894	bll6537
bll0894	bll7367
bll0894	bll7783
bll0894	bll7789
bll0894	bll7802
bll0894	bll7864
bll0894	bll7928
bll0894	blr0509
bll0894	blr0573
bll0894	blr0678
bll0894	blr2108
bll0894	blr2147
bll0894	blr2951
bll0894	blr3433
bll0894	blr4591
bll0894	blr5963
bll0894	blr6761
bll0894	blr7242
bll0894	blr7243
bll0895	bll0895
bll0895	bll1244
bll0895	bll2327
bll0895	bll4147
bll0895	bll6451
bll0895	bll6902
bll0895	bll7010
bll0895	blr1420
bll0895	blr1600
bll0895	blr3780
bll0895	blr5116
bll0895	blr5498
bll0895	blr7289
bll0895	blr7582
bll0895	blr7602
bll0895	blr7979
bll0900	bll3846
bll0900	bll5825
bll0900	bll6881
bll0900	blr0482
bll0900	blr3796
bll0900	blr4566
bll0900	blr7079
bll0900	bsl1507
bll0904	bll0905
bll0904	bll1030
bll0904	bll1199
bll0904	bll1715
bll0904	bll2580
bll0904	bll2599
bll0904	bll3106
bll0904	bll4276
bll0904	bll5123
bll0904	bll5328
bll0904	bll5692
bll0904	bll5808
bll0904	bll5886
bll0904	bll6776
bll0904	bll6857
bll0904	bll6924
bll0904	bll7016
bll0904	bll7107
bll0904	blr0257
bll0904	blr0329
bll0904	blr0385
bll0904	blr2178
bll0904	blr2287
bll0904	blr2862
bll0904	blr2985
bll0904	blr4388
bll0904	blr4773
bll0904	blr5269
bll0904	blr5518
bll0904	blr5677
bll0904	blr5906
bll0904	blr7363
bll0904	blr7985
bll0905	bll0905
bll0905	bll1030
bll0905	bll1199
bll0905	bll2599
bll0905	bll4276
bll0905	bll5123
bll0905	bll5313
bll0905	bll5328
bll0905	bll5692
bll0905	bll5886
bll0905	bll6776
bll0905	bll7016
bll0905	bll7107
bll0905	blr0385
bll0905	blr2287
bll0905	blr2862
bll0905	blr2985
bll0905	blr4773
bll0905	blr5269
bll0905	blr5518
bll0905	blr5677
bll0905	blr7620
bll0905	blr7985
bll0905	blr8145
bll0910	bll2305
bll0910	bll2731
bll0910	bll3102
bll0910	bll4755
bll0910	bll4942
bll0910	bll4950
bll0910	bll5019
bll0910	bll5030
bll0910	bll5040
bll0910	bll5153
bll0910	bll5360
bll0910	bll5766
bll0910	bll6175
bll0910	bll6356
bll0910	bll6603
bll0910	bll6608
bll0910	blr0742
bll0910	blr0934
bll0910	blr3457
bll0910	blr3726
bll0910	blr4145
bll0910	blr4404
bll0910	blr4553
bll0910	blr5156
bll0910	blr5753
bll0910	blr7064
bll0910	blr7378
bll0910	bsl8312
bll0910	bsr4925
bll0912	bll4573
bll0912	bll7912
bll0913	bll4573
bll0913	bll7912
bll0916	bll3807
bll0916	blr0606
bll0916	blr0612
bll0916	blr0738
bll0916	blr3133
bll0916	blr3780
bll0916	blr4109
bll0916	blr4487
bll0916	blr4948
bll0916	blr8139
bll0924	bll0924
bll0924	bll3120
bll0924	bll3558
bll0924	bll4076
bll0924	bll5402
bll0924	bll6473
bll0924	bll7789
bll0924	bll7964
bll0924	blr0678
bll0924	blr2349
bll0924	blr4705
bll0924	blr5102
bll0924	blr5147
bll0924	blr5680
bll0924	blr6774
bll0924	blr7138
bll0924	blr7462
bll0924	blr7493
bll0931	bll1193
bll0931	bll2904
bll0931	bll5274
bll0931	bll7789
bll0931	blr0678
bll0931	blr3539
bll0931	blr7905
bll0931	bsl0810
bll0932	bll2211
bll0932	bll3035
bll0932	bll3710
bll0932	bll3871
bll0932	bll3902
bll0932	bll5080
bll0932	bll5771
bll0932	blr0277
bll0932	blr0356
bll0932	blr0997
bll0932	blr1516
bll0932	blr1629
bll0932	blr2423
bll0932	blr2861
bll0932	blr2934
bll0932	blr3032
bll0932	blr4112
bll0932	blr4455
bll0932	blr4457
bll0932	blr4458
bll0932	blr4473
bll0932	blr4933
bll0932	blr4935
bll0932	blr4937
bll0932	blr5467
bll0932	blr6726
bll0933	bll0955
bll0933	bll3903
bll0933	bll4347
bll0933	bll7052
bll0940	bll0940
bll0940	bll1306
bll0940	bll8168
bll0940	blr2614
bll0940	blr2997
bll0940	blr3008
bll0940	bsr1173
bll0945	bll0945
bll0945	blr1483
bll0946	bll0946
bll0946	bll1474
bll0946	bll2532
bll0946	bll6321
bll0946	bll7789
bll0946	blr0515
bll0946	blr0678
bll0946	blr2741
bll0946	blr2781
bll0946	blr2916
bll0946	blr5747
bll0946	blr6570
bll0955	bll1168
bll0955	bll2059
bll0955	bll4760
bll0955	bll4961
bll0955	bll7414
bll0955	bll7519
bll0955	blr0644
bll0955	blr1352
bll0955	blr5227
bll0955	blr5626
bll0955	blr6979
bll0955	blr7533
bll0955	bsl0059
bll0955	bsl1445
bll0955	bsl2120
bll0955	bsl3986
bll0955	bsl4127
bll0955	bsl4595
bll0955	bsr3154
bll0955	bsr7259
bll0955	bsr7468
bll0957	blr0678
bll0957	blr2108
bll0957	bsr0959
bll0958	bll2657
bll0958	bll2940
bll0958	bll5455
bll0958	bll7800
bll0958	blr3437
bll0958	blr3955
bll0962	bll7789
bll0962	blr0678
bll0965	bll1199
bll0965	bll1243
bll0965	bll2599
bll0965	bll4276
bll0965	bll4754
bll0965	bll4947
bll0965	bll5123
bll0965	bll5301
bll0965	bll5328
bll0965	bll5692
bll0965	bll6414
bll0965	bll6608
bll0965	bll6776
bll0965	bll7016
bll0965	bll7017
bll0965	bll7107
bll0965	bll7306
bll0965	bll7536
bll0965	blr0258
bll0965	blr0385
bll0965	blr1180
bll0965	blr2287
bll0965	blr2862
bll0965	blr2985
bll0965	blr3868
bll0965	blr4773
bll0965	blr4774
bll0965	blr5269
bll0965	blr5677
bll0965	blr6185
bll0965	blr6291
bll0965	blr7015
bll0965	blr7985
bll0965	bsr5179
bll0974	bll0974
bll0974	bll1510
bll0974	bll2509
bll0974	bll4736
bll0974	bll5031
bll0974	bll5065
bll0974	bll5409
bll0974	bll5892
bll0974	bll6606
bll0974	bll7072
bll0974	bll7349
bll0974	bll8141
bll0974	blr0923
bll0974	blr1099
bll0974	blr3283
bll0974	blr3907
bll0974	blr4125
bll0974	blr5994
bll0975	bll1129
bll0975	bll2541
bll0975	bll4976
bll0975	blr0678
bll0975	blr3196
bll0975	blr6743
bll0975	blr6805
bll0992	blr7064
bll0993	blr0817
bll0993	blr1192
bll0993	blr2888
bll0993	bsr2313
bll0999	bll0999
bll0999	bll4359
bll0999	blr3984
bll0999	blr6542
bll1004	blr3780
bll1005	bll1193
bll1005	bll2904
bll1005	bll5274
bll1005	bll7789
bll1005	blr0678
bll1005	blr3539
bll1005	blr7905
bll1005	bsl0810
bll1007	bll4918
bll1007	bll7181
bll1007	blr5235
bll1009	bll1924
bll1009	bll2059
bll1009	bll2356
bll1009	bll4587
bll1009	bll6506
bll1009	bll7789
bll1009	blr0678
bll1009	blr0727
bll1009	blr1149
bll1009	blr1308
bll1009	blr1539
bll1009	blr4450
bll1009	blr4451
bll1009	blr4452
bll1009	blr4635
bll1009	blr5227
bll1009	blr5626
bll1009	blr6979
bll1009	blr7533
bll1009	bsl0879
bll1014	bll5908
bll1023	bll1023
bll1023	bll1380
bll1023	bll1396
bll1023	bll1510
bll1023	bll2909
bll1023	bll3480
bll1023	bll3977
bll1023	bll4518
bll1023	bll4880
bll1023	bll4944
bll1023	bll5064
bll1023	bll5065
bll1023	bll5153
bll1023	bll5403
bll1023	bll5416
bll1023	bll5420
bll1023	bll5521
bll1023	bll5586
bll1023	bll6196
bll1023	bll6506
bll1023	bll6724
bll1023	bll7072
bll1023	bll7158
bll1023	bll7203
bll1023	bll7459
bll1023	bll7600
bll1023	bll7880
bll1023	bll7957
bll1023	bll8154
bll1023	blr0124
bll1023	blr0428
bll1023	blr0683
bll1023	blr0747
bll1023	blr1132
bll1023	blr1536
bll1023	blr2096
bll1023	blr2192
bll1023	blr2224
bll1023	blr2311
bll1023	blr2485
bll1023	blr3096
bll1023	blr3164
bll1023	blr3283
bll1023	blr3849
bll1023	blr3907
bll1023	blr4183
bll1023	blr4322
bll1023	blr4446
bll1023	blr4463
bll1023	blr4561
bll1023	blr4685
bll1023	blr5857
bll1023	blr5972
bll1023	blr7023
bll1023	blr7138
bll1023	blr8117
bll1024	bll7789
bll1024	blr0678
bll1024	blr1094
bll1024	blr7254
bll1024	blr7448
bll1026	bll1380
bll1026	blr0124
bll1029	bll1195
bll1029	bll2200
bll1029	bll2599
bll1029	bll5040
bll1029	bll5123
bll1029	bll5399
bll1029	bll7278
bll1029	blr0294
bll1029	blr0299
bll1029	blr2386
bll1029	blr2694
bll1029	blr3121
bll1029	blr3131
bll1029	blr3780
bll1029	blr4182
bll1029	blr6255
bll1029	blr6267
bll1029	blr6651
bll1029	blr6846
bll1029	blr7461
bll1030	bll1030
bll1030	bll1199
bll1030	bll1388
bll1030	bll1502
bll1030	bll1714
bll1030	bll1715
bll1030	bll2599
bll1030	bll2758
bll1030	bll2760
bll1030	bll3106
bll1030	bll3559
bll1030	bll3578
bll1030	bll3706
bll1030	bll4276
bll1030	bll4277
bll1030	bll4288
bll1030	bll4551
bll1030	bll4696
bll1030	bll5057
bll1030	bll5123
bll1030	bll5124
bll1030	bll5186
bll1030	bll5328
bll1030	bll5676
bll1030	bll5692
bll1030	bll5808
bll1030	bll5864
bll1030	bll5886
bll1030	bll6545
bll1030	bll6704
bll1030	bll6776
bll1030	bll6924
bll1030	bll7016
bll1030	bll7107
bll1030	bll7307
bll1030	bll7342
bll1030	bll7479
bll1030	bll7728
bll1030	bll7795
bll1030	blr0155
bll1030	blr0257
bll1030	blr0329
bll1030	blr0359
bll1030	blr0384
bll1030	blr0385
bll1030	blr0678
bll1030	blr0877
bll1030	blr1090
bll1030	blr1096
bll1030	blr2037
bll1030	blr2178
bll1030	blr2180
bll1030	blr2192
bll1030	blr2194
bll1030	blr2195
bll1030	blr2285
bll1030	blr2287
bll1030	blr2342
bll1030	blr2589
bll1030	blr2862
bll1030	blr2864
bll1030	blr2985
bll1030	blr2986
bll1030	blr3071
bll1030	blr3132
bll1030	blr3467
bll1030	blr4489
bll1030	blr4745
bll1030	blr4773
bll1030	blr4775
bll1030	blr5269
bll1030	blr5517
bll1030	blr5518
bll1030	blr5677
bll1030	blr5735
bll1030	blr5906
bll1030	blr7363
bll1030	blr7619
bll1030	blr7620
bll1030	blr7985
bll1030	blr8144
bll1030	blr8145
bll1030	bsl1713
bll1030	bsr2863
bll1031	bll1199
bll1031	bll3112
bll1031	bll5328
bll1031	bll5692
bll1031	bll6776
bll1031	bll7016
bll1031	blr0385
bll1031	blr0678
bll1031	blr2862
bll1031	blr5269
bll1031	blr5690
bll1031	blr7620
bll1031	blr7985
bll1031	blr8145
bll1045	bll2260
bll1045	bll2512
bll1051	bll1051
bll1051	bll4807
bll1051	bll5945
bll1051	blr0678
bll1051	blr1443
bll1051	blr3900
bll1051	blr5988
bll1051	blr6759
bll1053	bll1053
bll1053	blr6761
bll1055	bll2059
bll1055	bll7789
bll1055	blr0678
bll1055	blr4635
bll1055	blr5227
bll1055	blr5626
bll1055	blr6979
bll1055	blr7533
bll1055	blr7833
bll1056	bll2798
bll1056	bll3912
bll1056	bll4517
bll1056	bll5708
bll1056	bll5709
bll1056	bll8153
bll1056	blr3999
bll1056	blr4026
bll1056	blr5292
bll1056	blr5441
bll1056	blr5513
bll1056	blr5541
bll1056	blr6983
bll1057	bll2798
bll1057	bll3912
bll1057	bll5708
bll1057	bll5709
bll1057	bll8153
bll1057	blr3999
bll1057	blr4026
bll1057	blr5292
bll1057	blr5441
bll1057	blr5513
bll1057	blr5541
bll1057	blr6983
bll1058	bll1058
bll1058	bll2284
bll1058	bll2651
bll1058	bll4573
bll1058	bll6236
bll1058	bll6899
bll1058	bll7146
bll1058	bll7912
bll1058	bll7927
bll1058	blr3183
bll1058	blr3353
bll1058	blr5675
bll1058	blr6078
bll1058	blr6446
bll1069	bll1069
bll1069	bll4578
bll1069	bll5018
bll1069	blr2084
bll1069	blr4169
bll1070	blr2986
bll1073	bll7168
bll1073	blr0678
bll1073	blr3819
bll1073	blr6270
bll1075	blr2535
bll1076	blr1326
bll1076	blr7138
bll1082	blr0678
bll1101	bll5033
bll1101	bll5912
bll1101	bll7952
bll1105	bll1105
bll1105	bll1235
bll1105	bll1521
bll1105	bll1524
bll1105	bll3915
bll1105	bll4393
bll1105	bll4445
bll1105	bll4536
bll1105	bll4594
bll1105	bll4763
bll1105	bll5353
bll1105	bll5522
bll1105	bll5911
bll1105	bll6176
bll1105	bll7402
bll1105	bll7457
bll1105	bll7521
bll1105	bll7991
bll1105	blr0678
bll1105	blr0804
bll1105	blr1172
bll1105	blr1316
bll1105	blr2584
bll1105	blr2815
bll1105	blr2826
bll1105	blr2848
bll1105	blr3755
bll1105	blr3924
bll1105	blr4440
bll1105	blr4809
bll1105	blr4967
bll1105	blr5426
bll1105	blr5988
bll1105	blr6759
bll1105	blr6761
bll1110	bll7168
bll1110	blr0678
bll1110	blr3819
bll1110	blr6270
bll1112	bll1135
bll1112	bll1359
bll1112	bll1447
bll1112	bll2059
bll1112	bll3135
bll1112	bll3668
bll1112	bll4254
bll1112	bll4295
bll1112	bll6252
bll1112	bll6962
bll1112	bll7349
bll1112	blr0479
bll1112	blr0934
bll1112	blr2997
bll1112	blr3008
bll1112	blr4255
bll1112	blr4306
bll1112	blr4826
bll1112	blr5227
bll1112	blr5626
bll1112	blr5675
bll1112	blr6979
bll1112	blr7533
bll1112	bsr1173
bll1112	bsr8137
bll1113	bll2378
bll1113	bll4612
bll1113	bll8141
bll1113	blr0678
bll1114	bll1114
bll1114	blr0678
bll1114	blr4520
bll1114	blr6761
bll1127	bll1127
bll1127	bll1462
bll1127	bll3976
bll1127	bll4678
bll1127	bll4880
bll1127	bll5130
bll1127	bll5928
bll1127	bll7189
bll1127	blr0678
bll1127	blr2615
bll1127	blr3438
bll1127	blr3695
bll1127	blr3796
bll1127	blr4416
bll1127	blr5132
bll1127	blr6801
bll1128	blr0678
bll1129	bll1129
bll1129	bll2187
bll1129	bll2541
bll1129	bll2542
bll1129	bll2565
bll1129	bll3136
bll1129	bll3156
bll1129	bll4122
bll1129	bll4389
bll1129	bll4783
bll1129	bll4800
bll1129	bll4847
bll1129	bll5153
bll1129	bll5459
bll1129	bll5476
bll1129	bll7789
bll1129	bll7942
bll1129	blr0338
bll1129	blr0514
bll1129	blr0678
bll1129	blr0697
bll1129	blr1326
bll1129	blr2317
bll1129	blr2779
bll1129	blr2888
bll1129	blr3030
bll1129	blr3159
bll1129	blr3196
bll1129	blr3446
bll1129	blr3926
bll1129	blr4370
bll1129	blr4488
bll1129	blr4490
bll1129	blr4716
bll1129	blr4966
bll1129	blr6029
bll1129	blr6331
bll1129	blr6519
bll1129	blr6742
bll1129	blr6795
bll1129	blr6805
bll1129	blr7003
bll1129	blr7130
bll1129	blr7246
bll1129	blr7254
bll1129	blr7262
bll1129	bsl4602
bll1135	bll3668
bll1135	bll4254
bll1135	bll4349
bll1135	bll4418
bll1135	bll5445
bll1135	bll6212
bll1135	bll6962
bll1135	bll7035
bll1135	blr0479
bll1135	blr0814
bll1135	blr0984
bll1135	blr1988
bll1135	blr3532
bll1135	blr4306
bll1135	blr4826
bll1135	blr5617
bll1135	blr6728
bll1135	bsr8137
bll1137	bll1137
bll1137	bll4289
bll1142	bll7789
bll1142	blr0678
bll1150	bll1150
bll1150	blr1170
bll1154	blr2544
bll1155	bll3738
bll1155	bll7042
bll1155	blr0678
bll1155	blr0727
bll1155	blr1307
bll1155	blr1308
bll1155	blr2451
bll1155	blr4450
bll1155	blr4451
bll1155	blr4452
bll1155	blr4580
bll1155	blr5623
bll1162	bll1162
bll1162	bll2508
bll1162	bll5607
bll1162	blr4031
bll1167	bll1167
bll1167	bll4518
bll1167	bll4852
bll1167	bll5062
bll1167	bll5087
bll1167	bll5628
bll1167	bll6597
bll1167	blr0676
bll1167	blr1537
bll1167	blr2096
bll1167	blr4112
bll1167	blr4495
bll1167	blr4933
bll1167	blr4937
bll1167	blr5257
bll1168	bll1500
bll1168	bll2326
bll1168	bll3041
bll1168	bll4347
bll1168	bll4961
bll1168	bll5542
bll1168	bll5864
bll1168	bll6220
bll1168	bll6496
bll1168	bll7107
bll1168	bll7151
bll1168	bll7340
bll1168	bll7639
bll1168	bll8156
bll1168	blr0680
bll1168	blr0951
bll1168	blr2589
bll1168	blr3780
bll1168	blr4813
bll1168	blr6207
bll1168	blr6213
bll1168	blr6231
bll1179	bll3112
bll1185	bll3347
bll1185	blr0678
bll1186	blr4363
bll1186	blr8098
bll1188	bll1510
bll1188	bll4736
bll1188	blr0151
bll1188	blr1175
bll1188	blr2716
bll1188	blr8098
bll1193	bll1193
bll1193	bll2640
bll1193	bll2700
bll1193	bll2904
bll1193	bll3149
bll1193	bll3150
bll1193	bll3850
bll1193	bll3948
bll1193	bll3971
bll1193	bll4251
bll1193	bll4302
bll1193	bll4329
bll1193	bll4749
bll1193	bll4799
bll1193	bll5274
bll1193	bll5460
bll1193	bll5514
bll1193	bll5532
bll1193	bll5645
bll1193	bll5865
bll1193	bll6546
bll1193	bll6621
bll1193	bll6803
bll1193	bll7407
bll1193	bll7789
bll1193	blr0206
bll1193	blr0239
bll1193	blr0559
bll1193	blr0584
bll1193	blr0678
bll1193	blr0691
bll1193	blr1003
bll1193	blr1017
bll1193	blr1181
bll1193	blr2214
bll1193	blr2280
bll1193	blr2314
bll1193	blr2421
bll1193	blr2543
bll1193	blr2578
bll1193	blr2656
bll1193	blr2997
bll1193	blr3008
bll1193	blr3093
bll1193	blr3104
bll1193	blr3539
bll1193	blr3879
bll1193	blr4009
bll1193	blr4054
bll1193	blr4832
bll1193	blr5594
bll1193	blr6921
bll1193	blr7594
bll1193	blr7905
bll1193	blr8112
bll1193	bsr1173
bll1195	bll2200
bll1195	bll2599
bll1195	bll5040
bll1195	bll5123
bll1195	bll7278
bll1195	blr0294
bll1195	blr0299
bll1195	blr2386
bll1195	blr2694
bll1195	blr3121
bll1195	blr3131
bll1195	blr3780
bll1195	blr4182
bll1195	blr6255
bll1195	blr6267
bll1195	blr6651
bll1195	blr6846
bll1195	blr7461
bll1199	bll1199
bll1199	bll1203
bll1199	bll1290
bll1199	bll1335
bll1199	bll1388
bll1199	bll1714
bll1199	bll1715
bll1199	bll2200
bll1199	bll2599
bll1199	bll2758
bll1199	bll3106
bll1199	bll3140
bll1199	bll3558
bll1199	bll3578
bll1199	bll3738
bll1199	bll4276
bll1199	bll4277
bll1199	bll4287
bll1199	bll4288
bll1199	bll4326
bll1199	bll4327
bll1199	bll4355
bll1199	bll4551
bll1199	bll4573
bll1199	bll4760
bll1199	bll4769
bll1199	bll5123
bll1199	bll5124
bll1199	bll5186
bll1199	bll5328
bll1199	bll5676
bll1199	bll5681
bll1199	bll5692
bll1199	bll5808
bll1199	bll5886
bll1199	bll6184
bll1199	bll6545
bll1199	bll6776
bll1199	bll6924
bll1199	bll7016
bll1199	bll7107
bll1199	bll7295
bll1199	bll7307
bll1199	bll7308
bll1199	bll7342
bll1199	bll7479
bll1199	bll7728
bll1199	bll7795
bll1199	bll8095
bll1199	blr0154
bll1199	blr0155
bll1199	blr0257
bll1199	blr0329
bll1199	blr0384
bll1199	blr0385
bll1199	blr0516
bll1199	blr0576
bll1199	blr0877
bll1199	blr1090
bll1199	blr1180
bll1199	blr1373
bll1199	blr2178
bll1199	blr2192
bll1199	blr2194
bll1199	blr2285
bll1199	blr2287
bll1199	blr2342
bll1199	blr2347
bll1199	blr2506
bll1199	blr2548
bll1199	blr2862
bll1199	blr2864
bll1199	blr2931
bll1199	blr2985
bll1199	blr2986
bll1199	blr3071
bll1199	blr3122
bll1199	blr3132
bll1199	blr3467
bll1199	blr3730
bll1199	blr4488
bll1199	blr4489
bll1199	blr4745
bll1199	blr4773
bll1199	blr4775
bll1199	blr4803
bll1199	blr5269
bll1199	blr5517
bll1199	blr5518
bll1199	blr5677
bll1199	blr5906
bll1199	blr6652
bll1199	blr7003
bll1199	blr7015
bll1199	blr7173
bll1199	blr7363
bll1199	blr7396
bll1199	blr7461
bll1199	blr7462
bll1199	blr7620
bll1199	blr7985
bll1199	blr8144
bll1199	blr8145
bll1199	bsl1713
bll1199	bsr2863
bll1200	bll1200
bll1200	bll1397
bll1200	bll1474
bll1200	bll2210
bll1200	bll2612
bll1200	bll3903
bll1200	bll4121
bll1200	bll4154
bll1200	bll4783
bll1200	bll5918
bll1200	bll7416
bll1200	bll7521
bll1200	bll7752
bll1200	bll7789
bll1200	blr0615
bll1200	blr0678
bll1200	blr2097
bll1200	blr2136
bll1200	blr2901
bll1200	blr3780
bll1200	blr3805
bll1200	blr3969
bll1200	blr4296
bll1200	blr4361
bll1200	blr5860
bll1200	blr5932
bll1200	blr5988
bll1200	blr6225
bll1200	blr6761
bll1200	blr7396
bll1203	bll1203
bll1203	bll1470
bll1203	bll2059
bll1203	bll2993
bll1203	bll4071
bll1203	bll4196
bll1203	bll4859
bll1203	bll5014
bll1203	bll5031
bll1203	bll5309
bll1203	bll5328
bll1203	bll5692
bll1203	bll5813
bll1203	bll6776
bll1203	bll6875
bll1203	bll7016
bll1203	bll7062
bll1203	bll7295
bll1203	bll7350
bll1203	bll7543
bll1203	bll7954
bll1203	blr0385
bll1203	blr0576
bll1203	blr0744
bll1203	blr0929
bll1203	blr2507
bll1203	blr2546
bll1203	blr2547
bll1203	blr2548
bll1203	blr2862
bll1203	blr2931
bll1203	blr2997
bll1203	blr3008
bll1203	blr3129
bll1203	blr3695
bll1203	blr3882
bll1203	blr4838
bll1203	blr5227
bll1203	blr5626
bll1203	blr6979
bll1203	blr7173
bll1203	blr7533
bll1203	blr7620
bll1203	blr8145
bll1203	bsr1173
bll1209	bll2059
bll1209	bll6879
bll1209	bll7789
bll1209	blr0515
bll1209	blr0678
bll1209	blr4635
bll1209	blr4949
bll1209	blr5227
bll1209	blr5626
bll1209	blr6979
bll1209	blr7002
bll1209	blr7533
bll1209	blr7833
bll1211	blr7064
bll1212	bll4902
bll1212	bll5072
bll1212	blr0817
bll1212	blr1192
bll1212	blr2888
bll1212	blr5716
bll1212	bsr2313
bll1230	blr0678
bll1234	blr0678
bll1234	blr2108
bll1235	bll1235
bll1235	bll1397
bll1235	bll1521
bll1235	bll1524
bll1235	bll3915
bll1235	bll4445
bll1235	bll4536
bll1235	bll4736
bll1235	bll4763
bll1235	bll4916
bll1235	bll5353
bll1235	bll5420
bll1235	bll5825
bll1235	bll5911
bll1235	bll6176
bll1235	bll6322
bll1235	bll6387
bll1235	bll6605
bll1235	bll6881
bll1235	bll7180
bll1235	bll7416
bll1235	bll7521
bll1235	bll7597
bll1235	bll7607
bll1235	bll7991
bll1235	blr0446
bll1235	blr0678
bll1235	blr0745
bll1235	blr0807
bll1235	blr0936
bll1235	blr1172
bll1235	blr2584
bll1235	blr2815
bll1235	blr2826
bll1235	blr2848
bll1235	blr2974
bll1235	blr3064
bll1235	blr3311
bll1235	blr3755
bll1235	blr3924
bll1235	blr4440
bll1235	blr4449
bll1235	blr4660
bll1235	blr4809
bll1235	blr4967
bll1235	blr5226
bll1235	blr5426
bll1235	blr5625
bll1235	blr5874
bll1235	blr6225
bll1235	blr7257
bll1235	blr7537
bll1235	bsr0701
bll1235	bsr7532
bll1243	bll2599
bll1243	bll4754
bll1243	bll5123
bll1243	bll5301
bll1243	bll5682
bll1243	bll6414
bll1243	bll7017
bll1243	bll7107
bll1243	bll7306
bll1243	bll7536
bll1243	blr0258
bll1243	blr0385
bll1243	blr1180
bll1243	blr3868
bll1243	blr4773
bll1243	blr4774
bll1243	blr5269
bll1243	blr5677
bll1243	blr6185
bll1243	blr6291
bll1243	blr7015
bll1243	blr7985
bll1243	bsr5179
bll1244	bll1244
bll1244	bll1503
bll1244	bll2059
bll1244	bll2327
bll1244	bll3142
bll1244	bll4147
bll1244	bll4743
bll1244	bll6451
bll1244	bll6902
bll1244	bll7010
bll1244	blr1420
bll1244	blr1600
bll1244	blr3780
bll1244	blr5116
bll1244	blr5227
bll1244	blr5498
bll1244	blr5626
bll1244	blr6979
bll1244	blr7289
bll1244	blr7533
bll1244	blr7582
bll1244	blr7602
bll1244	blr7979
bll1270	bll1566
bll1270	bll2327
bll1270	bll4389
bll1270	bll4800
bll1270	bll5514
bll1270	bll7437
bll1270	bll7789
bll1270	blr0678
bll1270	blr1383
bll1270	blr1443
bll1270	blr3796
bll1270	blr7138
bll1270	blr7247
bll1270	blr7377
bll1285	bll2452
bll1285	bll2778
bll1285	bll5409
bll1290	bll2599
bll1290	bll5123
bll1290	bll5328
bll1290	bll5692
bll1290	bll6776
bll1290	bll7016
bll1290	blr0385
bll1290	blr0678
bll1290	blr2287
bll1290	blr2862
bll1290	blr2985
bll1290	blr5269
bll1290	blr5677
bll1290	blr7620
bll1290	blr7985
bll1290	blr8145
bll1292	bll1292
bll1292	bll2310
bll1292	bll3135
bll1292	bll3298
bll1292	bll3461
bll1292	bll7092
bll1292	bll7093
bll1292	blr2429
bll1294	bll7789
bll1294	blr0678
bll1294	blr1308
bll1294	blr4451
bll1294	blr4452
bll1294	blr4580
bll1295	bll5249
bll1295	bll5547
bll1295	bll7789
bll1295	blr0678
bll1295	blr2609
bll1295	blr2810
bll1295	blr5149
bll1295	blr6761
bll1295	blr7422
bll1306	bll1306
bll1306	bll8168
bll1306	blr2614
bll1306	blr2997
bll1306	blr3008
bll1306	bsr1173
bll1313	blr2978
bll1317	bll1317
bll1317	bll1380
bll1317	bll1799
bll1317	bll3903
bll1317	bll4324
bll1317	bll7180
bll1317	blr0471
bll1317	blr0515
bll1317	blr0678
bll1317	blr0961
bll1317	blr2522
bll1319	bll2059
bll1319	bll2237
bll1319	bll3871
bll1319	bll3902
bll1319	bll5080
bll1319	bll5663
bll1319	bll5771
bll1319	bll7286
bll1319	blr0277
bll1319	blr0356
bll1319	blr0678
bll1319	blr0997
bll1319	blr1516
bll1319	blr1629
bll1319	blr2108
bll1319	blr2423
bll1319	blr2861
bll1319	blr2934
bll1319	blr2997
bll1319	blr3008
bll1319	blr3032
bll1319	blr4112
bll1319	blr4457
bll1319	blr4458
bll1319	blr4501
bll1319	blr4933
bll1319	blr4937
bll1319	blr5227
bll1319	blr5626
bll1319	blr6726
bll1319	blr6979
bll1319	blr7533
bll1319	bsr1173
bll1320	bll3138
bll1320	bll4123
bll1320	bll4914
bll1320	bll5682
bll1320	blr2343
bll1320	blr2344
bll1320	blr2346
bll1320	blr4052
bll1320	blr5499
bll1320	blr7530
bll1320	blr8098
bll1322	bll7789
bll1322	blr0678
bll1329	bll1329
bll1329	bll2237
bll1329	bll2324
bll1329	bll2619
bll1329	bll2856
bll1329	bll2905
bll1329	bll2948
bll1329	bll3182
bll1329	bll3856
bll1329	bll4711
bll1329	bll6537
bll1329	bll7367
bll1329	bll7368
bll1329	bll7783
bll1329	bll7789
bll1329	bll7802
bll1329	bll7864
bll1329	bll7928
bll1329	blr0509
bll1329	blr0573
bll1329	blr0678
bll1329	blr2108
bll1329	blr2147
bll1329	blr2951
bll1329	blr2997
bll1329	blr3008
bll1329	blr3433
bll1329	blr3780
bll1329	blr4591
bll1329	blr5963
bll1329	blr7242
bll1329	blr7243
bll1329	blr8139
bll1329	bsr1173
bll1335	bll2599
bll1335	bll5123
bll1335	bll5328
bll1335	bll5692
bll1335	bll6776
bll1335	bll7016
bll1335	blr0385
bll1335	blr0678
bll1335	blr2287
bll1335	blr2862
bll1335	blr2985
bll1335	blr5269
bll1335	blr5677
bll1335	blr7620
bll1335	blr7985
bll1335	blr8145
bll1337	bll1523
bll1337	bll7789
bll1337	blr0678
bll1337	blr1140
bll1341	bsl2652
bll1350	blr0678
bll1351	bll6506
bll1351	blr0434
bll1351	blr5235
bll1358	bll7789
bll1358	blr0678
bll1359	bll2310
bll1359	bll3135
bll1359	bll3668
bll1359	bll4254
bll1359	bll5445
bll1359	bll6212
bll1359	bll6962
bll1359	bll7035
bll1359	blr0984
bll1359	blr3532
bll1359	blr4826
bll1359	blr6728
bll1359	bsr8137
bll1362	bll1362
bll1362	bll1502
bll1362	bll1715
bll1362	bll2760
bll1362	bll4276
bll1362	bll5328
bll1362	bll5542
bll1362	bll5692
bll1362	bll5808
bll1362	bll5864
bll1362	bll6545
bll1362	bll6704
bll1362	bll6924
bll1362	bll7107
bll1362	blr0257
bll1362	blr0385
bll1362	blr0923
bll1362	blr2589
bll1362	blr2975
bll1362	blr4487
bll1362	blr4489
bll1362	blr4773
bll1362	blr5269
bll1362	blr5677
bll1362	blr5735
bll1362	blr7985
bll1367	bll3871
bll1367	bll3902
bll1367	bll5080
bll1367	bll5771
bll1367	bll7370
bll1367	blr0277
bll1367	blr0356
bll1367	blr0997
bll1367	blr1099
bll1367	blr1404
bll1367	blr1516
bll1367	blr1629
bll1367	blr2398
bll1367	blr2423
bll1367	blr2861
bll1367	blr2934
bll1367	blr3032
bll1367	blr4112
bll1367	blr4387
bll1367	blr4457
bll1367	blr4458
bll1367	blr4933
bll1367	blr4937
bll1367	blr6561
bll1367	blr6726
bll1367	blr8150
bll1371	blr0678
bll1371	blr2499
bll1371	blr4705
bll1371	blr7823
bll1374	bll4794
bll1374	bll5019
bll1374	bll5398
bll1374	bll6175
bll1374	blr0162
bll1374	blr0742
bll1374	blr4404
bll1374	bsl8312
bll1374	bsr4925
bll1380	bll1380
bll1380	bll1510
bll1380	bll2452
bll1380	bll2909
bll1380	bll4149
bll1380	bll4291
bll1380	bll4324
bll1380	bll4353
bll1380	bll4696
bll1380	bll4880
bll1380	bll5029
bll1380	bll5064
bll1380	bll5065
bll1380	bll5069
bll1380	bll5087
bll1380	bll5153
bll1380	bll5390
bll1380	bll6021
bll1380	bll6604
bll1380	bll6732
bll1380	bll6853
bll1380	bll6878
bll1380	bll6899
bll1380	bll6903
bll1380	bll7072
bll1380	bll7880
bll1380	bll8115
bll1380	blr0124
bll1380	blr0205
bll1380	blr0471
bll1380	blr0678
bll1380	blr1515
bll1380	blr1536
bll1380	blr2224
bll1380	blr2311
bll1380	blr3283
bll1380	blr3796
bll1380	blr3797
bll1380	blr3907
bll1380	blr4183
bll1380	blr4212
bll1380	blr4446
bll1380	blr5308
bll1380	blr5675
bll1380	blr5976
bll1380	blr5994
bll1380	blr5997
bll1380	blr6251
bll1380	blr6725
bll1380	blr7000
bll1380	blr7381
bll1380	bsl1446
bll1388	bll1715
bll1388	bll2599
bll1388	bll3106
bll1388	bll4276
bll1388	bll5123
bll1388	bll5328
bll1388	bll5692
bll1388	bll5808
bll1388	bll5886
bll1388	bll6776
bll1388	bll6924
bll1388	bll7016
bll1388	bll7107
bll1388	blr0257
bll1388	blr0329
bll1388	blr0385
bll1388	blr2178
bll1388	blr2287
bll1388	blr2862
bll1388	blr2985
bll1388	blr4773
bll1388	blr5269
bll1388	blr5518
bll1388	blr5677
bll1388	blr5906
bll1388	blr7363
bll1388	blr7985
bll1394	blr0678
bll1396	bll1396
bll1396	bll2909
bll1396	blr0678
bll1396	blr4446
bll1397	bll1397
bll1397	bll1474
bll1397	bll1522
bll1397	bll2612
bll1397	bll4121
bll1397	bll4154
bll1397	bll4517
bll1397	bll4731
bll1397	bll4805
bll1397	bll7401
bll1397	bll7416
bll1397	bll7789
bll1397	blr0615
bll1397	blr0678
bll1397	blr1499
bll1397	blr2097
bll1397	blr2136
bll1397	blr2901
bll1397	blr3780
bll1397	blr3805
bll1397	blr3969
bll1397	blr4296
bll1397	blr4331
bll1397	blr4361
bll1397	blr4967
bll1397	blr5860
bll1397	blr6225
bll1397	blr6761
bll1397	blr7138
bll1397	bsl5083
bll1398	blr3778
bll1403	bll7152
bll1407	blr8145
bll1413	bll1413
bll1413	bll4453
bll1413	bll4682
bll1413	bll4731
bll1413	bll4777
bll1413	bll5902
bll1413	bll6502
bll1413	bll7236
bll1413	blr0678
bll1413	blr0745
bll1413	blr0746
bll1413	blr1830
bll1413	blr3780
bll1418	bll1418
bll1418	bll3054
bll1418	bll4866
bll1418	bll5266
bll1418	bll5342
bll1418	bll5409
bll1418	bll6095
bll1418	bll7007
bll1418	blr0678
bll1418	blr1238
bll1418	blr1256
bll1418	blr2425
bll1419	bll1419
bll1419	bll2059
bll1419	bll4518
bll1419	bll5411
bll1419	bll5420
bll1419	bll5948
bll1419	bll6021
bll1419	bll6591
bll1419	bll7789
bll1419	blr0676
bll1419	blr0678
bll1419	blr0817
bll1419	blr1481
bll1419	blr1537
bll1419	blr2096
bll1419	blr2192
bll1419	blr5227
bll1419	blr5608
bll1419	blr5626
bll1419	blr6979
bll1419	blr7533
bll1421	bll1421
bll1421	bll4880
bll1421	bll5385
bll1421	bll6871
bll1421	blr0678
bll1421	blr0936
bll1421	blr2280
bll1421	blr2421
bll1421	blr2974
bll1421	blr3457
bll1421	blr3726
bll1421	blr4145
bll1421	blr4507
bll1421	blr5838
bll1421	blr5874
bll1421	blr7257
bll1422	bll1431
bll1422	bll2059
bll1422	bll4209
bll1422	bll5402
bll1422	blr0548
bll1422	blr0678
bll1422	blr0680
bll1422	blr1086
bll1422	blr2835
bll1422	blr3780
bll1422	blr5227
bll1422	blr5626
bll1422	blr6979
bll1422	blr7533
bll1422	bsr2313
bll1422	bsr4925
bll1430	blr3780
bll1431	bll1431
bll1431	bll5020
bll1431	bll6227
bll1431	bll7349
bll1431	bll7789
bll1431	bll7999
bll1431	blr0637
bll1431	blr0678
bll1431	blr0738
bll1431	blr1091
bll1431	blr4108
bll1431	blr5972
bll1431	blr5996
bll1431	bsr8137
bll1434	blr5094
bll1436	bll1436
bll1436	bll6015
bll1436	bll7774
bll1437	blr3576
bll1437	blr4211
bll1438	bll4348
bll1439	bll6509
bll1440	bll5040
bll1447	bll1447
bll1447	bll4324
bll1447	bll4348
bll1447	bll4601
bll1447	bll4667
bll1447	bll4698
bll1447	bll4944
bll1447	bll5366
bll1447	bll5397
bll1447	bll5409
bll1447	bll5410
bll1447	bll5562
bll1447	bll6622
bll1447	bll7774
bll1447	bll7789
bll1447	blr0548
bll1447	blr0678
bll1447	blr0690
bll1447	blr0866
bll1447	blr1148
bll1447	blr4450
bll1447	blr4451
bll1447	blr6215
bll1447	bsl0059
bll1447	bsl1445
bll1447	bsl2120
bll1447	bsl3986
bll1447	bsl4127
bll1447	bsl4595
bll1447	bsr3154
bll1447	bsr4925
bll1447	bsr7259
bll1447	bsr7468
bll1462	bll1462
bll1462	bll3976
bll1462	bll4678
bll1462	bll5130
bll1462	bll7189
bll1462	blr0678
bll1462	blr3438
bll1462	blr4416
bll1462	blr5132
bll1462	blr6801
bll1470	bll1470
bll1470	bll1532
bll1470	bll1533
bll1470	bll2993
bll1470	bll4071
bll1470	bll4376
bll1470	bll4859
bll1470	bll5014
bll1470	bll5031
bll1470	bll5309
bll1470	bll5813
bll1470	bll6875
bll1470	bll7062
bll1470	bll7295
bll1470	bll7543
bll1470	bll7954
bll1470	blr0744
bll1470	blr0929
bll1470	blr2347
bll1470	blr2350
bll1470	blr2506
bll1470	blr2546
bll1470	blr2976
bll1470	blr3129
bll1470	blr3695
bll1470	blr3882
bll1470	blr4838
bll1470	blr7173
bll1470	blr7507
bll1474	bll1474
bll1474	bll2532
bll1474	bll2612
bll1474	bll3876
bll1474	bll3998
bll1474	bll4154
bll1474	bll4683
bll1474	bll4784
bll1474	bll5153
bll1474	bll5267
bll1474	bll6176
bll1474	bll6322
bll1474	bll6364
bll1474	bll6435
bll1474	bll7416
bll1474	bll7607
bll1474	bll7647
bll1474	blr0429
bll1474	blr0548
bll1474	blr0615
bll1474	blr0698
bll1474	blr0807
bll1474	blr1309
bll1474	blr1404
bll1474	blr1666
bll1474	blr2097
bll1474	blr2136
bll1474	blr2816
bll1474	blr2901
bll1474	blr2955
bll1474	blr3805
bll1474	blr3924
bll1474	blr3954
bll1474	blr4296
bll1474	blr4361
bll1474	blr4422
bll1474	blr4475
bll1474	blr4674
bll1474	blr5860
bll1474	blr5873
bll1474	blr6225
bll1474	blr6769
bll1474	blr7481
bll1474	blr7884
bll1475	bll1475
bll1475	bll4389
bll1475	bll4800
bll1475	bll5402
bll1475	bll5403
bll1475	bll5663
bll1475	bll7369
bll1475	bll7414
bll1475	blr0540
bll1475	blr4388
bll1475	blr8150
bll1489	blr2544
bll1493	bll1493
bll1493	bll2125
bll1493	bll6995
bll1493	bll7789
bll1493	blr0678
bll1493	blr7378
bll1498	bll3903
bll1498	bll6060
bll1498	bll6835
bll1500	bll2599
bll1500	bll5123
bll1500	bll7519
bll1502	bll1502
bll1502	bll1715
bll1502	bll2599
bll1502	bll2760
bll1502	bll3106
bll1502	bll3140
bll1502	bll4276
bll1502	bll4760
bll1502	bll5123
bll1502	bll5328
bll1502	bll5542
bll1502	bll5692
bll1502	bll5808
bll1502	bll5864
bll1502	bll6545
bll1502	bll6704
bll1502	bll6924
bll1502	bll7016
bll1502	bll7107
bll1502	blr0257
bll1502	blr0385
bll1502	blr0923
bll1502	blr2287
bll1502	blr2589
bll1502	blr2975
bll1502	blr2985
bll1502	blr3071
bll1502	blr4487
bll1502	blr4489
bll1502	blr4773
bll1502	blr5269
bll1502	blr5677
bll1502	blr5735
bll1502	blr7985
bll1503	bll1503
bll1503	bll3142
bll1503	bll4101
bll1503	bll4583
bll1503	bll4791
bll1503	bll5566
bll1503	bll5605
bll1503	bll6137
bll1503	bll6353
bll1503	bll6831
bll1503	bll7789
bll1503	bll7898
bll1503	blr0103
bll1503	blr0528
bll1503	blr0678
bll1503	blr2544
bll1503	blr2780
bll1503	blr2898
bll1503	blr3079
bll1503	blr3675
bll1503	blr3973
bll1503	blr4874
bll1503	blr5278
bll1503	blr5371
bll1503	blr6215
bll1510	bll1510
bll1510	bll2399
bll1510	bll2568
bll1510	bll2718
bll1510	bll2909
bll1510	bll4107
bll1510	bll4736
bll1510	bll4880
bll1510	bll5031
bll1510	bll5065
bll1510	bll5340
bll1510	bll5464
bll1510	bll5892
bll1510	bll5928
bll1510	bll6602
bll1510	bll6878
bll1510	bll6995
bll1510	bll7149
bll1510	bll7152
bll1510	blr0124
bll1510	blr0372
bll1510	blr0689
bll1510	blr0742
bll1510	blr1515
bll1510	blr2311
bll1510	blr3283
bll1510	blr4125
bll1510	blr4446
bll1510	blr4455
bll1510	blr5931
bll1510	blr5994
bll1510	blr6725
bll1510	blr7000
bll1510	blr7446
bll1510	blr7507
bll1510	bsr4925
bll1511	bll2410
bll1511	bll4689
bll1517	bll1517
bll1517	bll2190
bll1517	bll4587
bll1517	bll6595
bll1517	bll7518
bll1517	bll7789
bll1517	blr0678
bll1517	blr0725
bll1517	blr1181
bll1517	blr3972
bll1517	blr7731
bll1518	bll1518
bll1518	bll7042
bll1518	blr0678
bll1518	blr0727
bll1518	blr1307
bll1518	blr1308
bll1518	blr2451
bll1518	blr3200
bll1518	blr4450
bll1518	blr4451
bll1518	blr4452
bll1518	blr4580
bll1518	blr5623
bll1519	blr0435
bll1519	blr0685
bll1519	blr2068
bll1520	bll1520
bll1520	bll1522
bll1520	bll4690
bll1520	bll4692
bll1520	bll4748
bll1520	bll4794
bll1520	bll5800
bll1520	bll7804
bll1520	blr2405
bll1520	blr6759
bll1520	blr6761
bll1520	blr7138
bll1520	blr7846
bll1520	blr8139
bll1521	bll1522
bll1521	bll2059
bll1521	bll4445
bll1521	bll4736
bll1521	bll4880
bll1521	bll5029
bll1521	bll5385
bll1521	bll5409
bll1521	bll5911
bll1521	bll6928
bll1521	bll7129
bll1521	bll7146
bll1521	bll7789
bll1521	bll8141
bll1521	blr0678
bll1521	blr1736
bll1521	blr2584
bll1521	blr2626
bll1521	blr3695
bll1521	blr4566
bll1521	blr4635
bll1521	blr4653
bll1521	blr4967
bll1521	blr5227
bll1521	blr5626
bll1521	blr6979
bll1521	blr7138
bll1521	blr7533
bll1522	bll1522
bll1522	bll1715
bll1522	bll2059
bll1522	bll2529
bll1522	bll2760
bll1522	bll4445
bll1522	bll4794
bll1522	bll4880
bll1522	bll4916
bll1522	bll5020
bll1522	bll5031
bll1522	bll5367
bll1522	bll5385
bll1522	bll5397
bll1522	bll5402
bll1522	bll5464
bll1522	bll5945
bll1522	bll6321
bll1522	bll6322
bll1522	bll6604
bll1522	bll6605
bll1522	bll6871
bll1522	bll6878
bll1522	bll7416
bll1522	bll7457
bll1522	bll7543
bll1522	bll7596
bll1522	bll7607
bll1522	bll7789
bll1522	blr0216
bll1522	blr0257
bll1522	blr0446
bll1522	blr0638
bll1522	blr0678
bll1522	blr0745
bll1522	blr0807
bll1522	blr0936
bll1522	blr1383
bll1522	blr2068
bll1522	blr2280
bll1522	blr2383
bll1522	blr2421
bll1522	blr2584
bll1522	blr2741
bll1522	blr2781
bll1522	blr2916
bll1522	blr4085
bll1522	blr4125
bll1522	blr4495
bll1522	blr4635
bll1522	blr4687
bll1522	blr4773
bll1522	blr5227
bll1522	blr5626
bll1522	blr5838
bll1522	blr5931
bll1522	blr5994
bll1522	blr6225
bll1522	blr6979
bll1522	blr7000
bll1522	blr7257
bll1522	blr7371
bll1522	blr7481
bll1522	blr7533
bll1522	blr8139
bll1522	blr8147
bll1523	bll1523
bll1523	bll2059
bll1523	bll4852
bll1523	bll4880
bll1523	bll4950
bll1523	bll5020
bll1523	bll5031
bll1523	bll5385
bll1523	bll5464
bll1523	bll6878
bll1523	bll7181
bll1523	bll7789
bll1523	blr0172
bll1523	blr0678
bll1523	blr0834
bll1523	blr0961
bll1523	blr1383
bll1523	blr3695
bll1523	blr4125
bll1523	blr4409
bll1523	blr4495
bll1523	blr4635
bll1523	blr5227
bll1523	blr5626
bll1523	blr5931
bll1523	blr5994
bll1523	blr6979
bll1523	blr7000
bll1523	blr7530
bll1523	blr7533
bll1523	bsl5391
bll1523	bsl8092
bll1524	bll1524
bll1524	bll2310
bll1524	bll2553
bll1524	bll3135
bll1524	bll3347
bll1524	bll3915
bll1524	bll4305
bll1524	bll4445
bll1524	bll4536
bll1524	bll4763
bll1524	bll5066
bll1524	bll5123
bll1524	bll5911
bll1524	bll5948
bll1524	bll6501
bll1524	blr0581
bll1524	blr0637
bll1524	blr0678
bll1524	blr0680
bll1524	blr1181
bll1524	blr2631
bll1524	blr2815
bll1524	blr2826
bll1524	blr3972
bll1524	blr4967
bll1524	blr5426
bll1524	blr5427
bll1524	blr5608
bll1524	blr5680
bll1524	blr6758
bll1524	blr7467
bll1524	bsl0059
bll1524	bsl1445
bll1524	bsl2120
bll1524	bsl3986
bll1524	bsl4127
bll1524	bsl4595
bll1524	bsr3154
bll1524	bsr7259
bll1524	bsr7468
bll1530	bll4901
bll1530	bll5410
bll1530	bll5664
bll1530	blr0337
bll1530	blr6161
bll1530	blr7481
bll1531	bll6591
bll1531	bll8114
bll1531	blr3457
bll1531	blr4306
bll1531	blr4416
bll1531	blr6801
bll1531	bsr0431
bll1532	bll1532
bll1532	bll1533
bll1532	bll2993
bll1532	bll4376
bll1532	bll5309
bll1532	bll7954
bll1532	blr2347
bll1532	blr2350
bll1532	blr2506
bll1532	blr2546
bll1532	blr2976
bll1532	blr3129
bll1532	blr7507
bll1533	bll1533
bll1533	bll2993
bll1533	bll4376
bll1533	bll5309
bll1533	bll7954
bll1533	blr2347
bll1533	blr2350
bll1533	blr2506
bll1533	blr2546
bll1533	blr2976
bll1533	blr3129
bll1533	blr7507
bll1540	bll5360
bll1540	bll6608
bll1566	bll2445
bll1566	bll2914
bll1566	bll3874
bll1566	bll5044
bll1566	bll5089
bll1566	bll5103
bll1566	bll5380
bll1566	bll5514
bll1566	bll6733
bll1566	bll7146
bll1566	bll7606
bll1566	bll7789
bll1566	bll7991
bll1566	blr0678
bll1566	blr1041
bll1566	blr2108
bll1566	blr2960
bll1566	blr3288
bll1566	blr3796
bll1566	blr4440
bll1566	blr5603
bll1566	blr7282
bll1566	blr7896
bll1566	bsl8076
bll1583	bll1583
bll1583	bll4765
bll1583	blr0678
bll1593	bll7789
bll1593	blr0678
bll1593	blr1990
bll1593	blr3961
bll1669	blr1115
bll1688	bll7260
bll1688	blr0638
bll1688	blr0762
bll1688	blr1259
bll1688	blr5111
bll1688	blr8125
bll1714	bll1715
bll1714	bll2599
bll1714	bll3106
bll1714	bll3587
bll1714	bll4276
bll1714	bll5123
bll1714	bll5328
bll1714	bll5692
bll1714	bll5808
bll1714	bll5886
bll1714	bll6776
bll1714	bll6924
bll1714	bll7016
bll1714	bll7107
bll1714	blr0257
bll1714	blr0329
bll1714	blr0385
bll1714	blr0908
bll1714	blr2178
bll1714	blr2287
bll1714	blr2862
bll1714	blr2864
bll1714	blr2985
bll1714	blr3999
bll1714	blr4773
bll1714	blr5269
bll1714	blr5518
bll1714	blr5677
bll1714	blr5906
bll1714	blr7363
bll1714	blr7985
bll1715	bll1715
bll1715	bll2598
bll1715	bll2599
bll1715	bll2758
bll1715	bll2760
bll1715	bll3106
bll1715	bll3140
bll1715	bll3578
bll1715	bll3903
bll1715	bll4070
bll1715	bll4276
bll1715	bll4277
bll1715	bll4288
bll1715	bll4551
bll1715	bll4696
bll1715	bll4746
bll1715	bll4760
bll1715	bll5057
bll1715	bll5123
bll1715	bll5124
bll1715	bll5186
bll1715	bll5328
bll1715	bll5380
bll1715	bll5542
bll1715	bll5643
bll1715	bll5676
bll1715	bll5692
bll1715	bll5808
bll1715	bll5864
bll1715	bll5886
bll1715	bll6501
bll1715	bll6508
bll1715	bll6545
bll1715	bll6704
bll1715	bll6776
bll1715	bll6924
bll1715	bll7016
bll1715	bll7107
bll1715	bll7307
bll1715	bll7342
bll1715	bll7349
bll1715	bll7479
bll1715	bll7728
bll1715	bll7795
bll1715	blr0155
bll1715	blr0257
bll1715	blr0329
bll1715	blr0384
bll1715	blr0385
bll1715	blr0678
bll1715	blr0877
bll1715	blr0923
bll1715	blr1383
bll1715	blr1499
bll1715	blr2178
bll1715	blr2192
bll1715	blr2194
bll1715	blr2285
bll1715	blr2287
bll1715	blr2311
bll1715	blr2342
bll1715	blr2589
bll1715	blr2862
bll1715	blr2864
bll1715	blr2985
bll1715	blr2986
bll1715	blr3467
bll1715	blr4085
bll1715	blr4487
bll1715	blr4489
bll1715	blr4745
bll1715	blr4773
bll1715	blr4775
bll1715	blr5269
bll1715	blr5517
bll1715	blr5518
bll1715	blr5677
bll1715	blr5735
bll1715	blr5906
bll1715	blr6743
bll1715	blr7363
bll1715	blr7620
bll1715	blr7985
bll1715	blr8098
bll1715	blr8144
bll1715	blr8145
bll1715	bsl1713
bll1715	bsr2863
bll1718	bll5780
bll1718	bll7266
bll1718	blr0588
bll1718	blr3104
bll1718	blr3695
bll1741	bll4209
bll1741	bll7789
bll1741	blr0678
bll1741	blr2835
bll1741	bsr4084
bll1791	blr3576
bll1791	blr4211
bll1799	bll2660
bll1799	bll3911
bll1799	bll4445
bll1799	bll4958
bll1799	bll5155
bll1799	bll5291
bll1799	bll5855
bll1799	bll7042
bll1799	bll7687
bll1799	bll7789
bll1799	blr0678
bll1799	blr0727
bll1799	blr1262
bll1799	blr1307
bll1799	blr1308
bll1799	blr1433
bll1799	blr2451
bll1799	blr2525
bll1799	blr4450
bll1799	blr4451
bll1799	blr4452
bll1799	blr4580
bll1799	blr5132
bll1799	blr5623
bll1799	blr6074
bll1799	blr6539
bll1799	blr7737
bll1799	bsl5453
bll1800	bll4858
bll1800	bll5809
bll1800	bll5852
bll1800	bll6865
bll1800	bll6866
bll1800	bll6877
bll1800	blr2202
bll1800	blr5989
bll1800	blr7001
bll1804	bll4121
bll1804	blr3969
bll1842	bll6509
bll1875	blr0678
bll1924	bll2059
bll1924	bll2356
bll1924	bll4587
bll1924	bll6506
bll1924	bll7789
bll1924	blr0678
bll1924	blr0727
bll1924	blr1149
bll1924	blr1308
bll1924	blr1539
bll1924	blr4450
bll1924	blr4451
bll1924	blr4452
bll1924	blr4635
bll1924	blr5227
bll1924	blr5626
bll1924	blr6979
bll1924	blr7533
bll1924	bsl0879
bll1925	blr0446
bll1930	bll7789
bll1930	blr0678
bll1930	blr1990
bll1930	blr3961
bll1948	blr0678
bll1959	bll6596
bll1959	blr0166
bll1977	blr0678
bll1977	blr3780
bll1979	bll2021
bll1979	bll4130
bll1979	bll5936
bll1979	blr0252
bll1979	blr0511
bll1979	blr2684
bll1979	blr3139
bll1979	blr3641
bll1979	blr5870
bll1979	blr6429
bll1979	blr6963
bll1979	blr7098
bll1979	blr7208
bll1979	blr7430
bll1979	blr7904
bll1985	blr1256
bll2019	bll3807
bll2019	bll4749
bll2019	blr2997
bll2019	blr3008
bll2019	blr3126
bll2019	blr3923
bll2019	bsr1173
bll2021	bll4130
bll2021	bll4698
bll2021	bll5936
bll2021	bll7211
bll2021	bll7212
bll2021	blr0252
bll2021	blr0511
bll2021	blr2684
bll2021	blr3139
bll2021	blr3641
bll2021	blr5870
bll2021	blr6429
bll2021	blr6963
bll2021	blr7098
bll2021	blr7208
bll2021	blr7430
bll2021	blr7904
bll2023	bll4698
bll2023	bll7211
bll2023	bll7212
bll2045	blr0678
bll2059	bll2059
bll2059	bll2091
bll2059	bll2162
bll2059	bll2166
bll2059	bll2268
bll2059	bll2293
bll2059	bll2310
bll2059	bll2324
bll2059	bll2327
bll2059	bll2356
bll2059	bll2509
bll2059	bll2612
bll2059	bll2653
bll2059	bll2873
bll2059	bll2927
bll2059	bll2946
bll2059	bll3007
bll2059	bll3057
bll2059	bll3107
bll2059	bll3135
bll2059	bll3241
bll2059	bll3298
bll2059	bll3651
bll2059	bll3717
bll2059	bll3754
bll2059	bll3807
bll2059	bll3876
bll2059	bll3916
bll2059	bll3965
bll2059	bll3977
bll2059	bll3978
bll2059	bll3998
bll2059	bll4062
bll2059	bll4070
bll2059	bll4071
bll2059	bll4072
bll2059	bll4135
bll2059	bll4142
bll2059	bll4196
bll2059	bll4254
bll2059	bll4266
bll2059	bll4286
bll2059	bll4347
bll2059	bll4389
bll2059	bll4399
bll2059	bll4445
bll2059	bll4494
bll2059	bll4510
bll2059	bll4515
bll2059	bll4526
bll2059	bll4578
bll2059	bll4601
bll2059	bll4604
bll2059	bll4683
bll2059	bll4744
bll2059	bll4748
bll2059	bll4758
bll2059	bll4784
bll2059	bll4847
bll2059	bll4853
bll2059	bll4855
bll2059	bll4859
bll2059	bll4862
bll2059	bll4871
bll2059	bll4875
bll2059	bll4877
bll2059	bll4893
bll2059	bll4917
bll2059	bll4942
bll2059	bll4944
bll2059	bll4945
bll2059	bll5027
bll2059	bll5029
bll2059	bll5031
bll2059	bll5063
bll2059	bll5070
bll2059	bll5097
bll2059	bll5136
bll2059	bll5153
bll2059	bll5261
bll2059	bll5266
bll2059	bll5267
bll2059	bll5309
bll2059	bll5351
bll2059	bll5356
bll2059	bll5367
bll2059	bll5402
bll2059	bll5409
bll2059	bll5415
bll2059	bll5465
bll2059	bll5485
bll2059	bll5542
bll2059	bll5607
bll2059	bll5663
bll2059	bll5695
bll2059	bll5696
bll2059	bll5784
bll2059	bll5825
bll2059	bll5864
bll2059	bll5893
bll2059	bll5904
bll2059	bll5919
bll2059	bll5928
bll2059	bll5945
bll2059	bll5949
bll2059	bll5950
bll2059	bll5980
bll2059	bll6037
bll2059	bll6064
bll2059	bll6137
bll2059	bll6212
bll2059	bll6220
bll2059	bll6232
bll2059	bll6252
bll2059	bll6273
bll2059	bll6274
bll2059	bll6321
bll2059	bll6322
bll2059	bll6349
bll2059	bll6387
bll2059	bll6415
bll2059	bll6473
bll2059	bll6496
bll2059	bll6497
bll2059	bll6503
bll2059	bll6511
bll2059	bll6595
bll2059	bll6685
bll2059	bll6709
bll2059	bll6730
bll2059	bll6754
bll2059	bll6879
bll2059	bll6881
bll2059	bll6896
bll2059	bll6962
bll2059	bll7107
bll2059	bll7129
bll2059	bll7151
bll2059	bll7181
bll2059	bll7278
bll2059	bll7286
bll2059	bll7288
bll2059	bll7295
bll2059	bll7402
bll2059	bll7440
bll2059	bll7519
bll2059	bll7555
bll2059	bll7597
bll2059	bll7604
bll2059	bll7607
bll2059	bll7639
bll2059	bll7756
bll2059	bll7774
bll2059	bll7789
bll2059	bll7912
bll2059	bll7954
bll2059	bll7957
bll2059	bll7964
bll2059	bll8116
bll2059	bll8154
bll2059	bll8156
bll2059	blr0149
bll2059	blr0191
bll2059	blr0217
bll2059	blr0218
bll2059	blr0253
bll2059	blr0352
bll2059	blr0373
bll2059	blr0376
bll2059	blr0429
bll2059	blr0432
bll2059	blr0436
bll2059	blr0437
bll2059	blr0460
bll2059	blr0467
bll2059	blr0548
bll2059	blr0567
bll2059	blr0576
bll2059	blr0589
bll2059	blr0594
bll2059	blr0627
bll2059	blr0637
bll2059	blr0656
bll2059	blr0676
bll2059	blr0678
bll2059	blr0683
bll2059	blr0689
bll2059	blr0722
bll2059	blr0747
bll2059	blr0765
bll2059	blr0807
bll2059	blr0906
bll2059	blr0915
bll2059	blr0919
bll2059	blr0944
bll2059	blr0961
bll2059	blr1039
bll2059	blr1062
bll2059	blr1067
bll2059	blr1094
bll2059	blr1098
bll2059	blr1148
bll2059	blr1149
bll2059	blr1228
bll2059	blr1280
bll2059	blr1316
bll2059	blr1352
bll2059	blr1356
bll2059	blr1390
bll2059	blr1404
bll2059	blr1424
bll2059	blr1425
bll2059	blr1428
bll2059	blr1452
bll2059	blr1485
bll2059	blr1499
bll2059	blr1527
bll2059	blr1535
bll2059	blr1536
bll2059	blr1537
bll2059	blr1539
bll2059	blr1604
bll2059	blr1707
bll2059	blr1774
bll2059	blr1830
bll2059	blr1894
bll2059	blr1895
bll2059	blr2037
bll2059	blr2068
bll2059	blr2097
bll2059	blr2099
bll2059	blr2192
bll2059	blr2222
bll2059	blr2234
bll2059	blr2270
bll2059	blr2312
bll2059	blr2348
bll2059	blr2397
bll2059	blr2419
bll2059	blr2427
bll2059	blr2432
bll2059	blr2438
bll2059	blr2467
bll2059	blr2485
bll2059	blr2489
bll2059	blr2490
bll2059	blr2499
bll2059	blr2507
bll2059	blr2536
bll2059	blr2546
bll2059	blr2547
bll2059	blr2548
bll2059	blr2564
bll2059	blr2582
bll2059	blr2584
bll2059	blr2587
bll2059	blr2589
bll2059	blr2741
bll2059	blr2781
bll2059	blr2805
bll2059	blr2810
bll2059	blr2816
bll2059	blr2831
bll2059	blr2838
bll2059	blr2882
bll2059	blr2890
bll2059	blr2916
bll2059	blr2931
bll2059	blr2994
bll2059	blr3131
bll2059	blr3166
bll2059	blr3187
bll2059	blr3201
bll2059	blr3209
bll2059	blr3233
bll2059	blr3276
bll2059	blr3340
bll2059	blr3449
bll2059	blr3608
bll2059	blr3631
bll2059	blr3720
bll2059	blr3734
bll2059	blr3791
bll2059	blr3795
bll2059	blr3804
bll2059	blr3805
bll2059	blr3828
bll2059	blr3878
bll2059	blr3917
bll2059	blr3923
bll2059	blr3954
bll2059	blr3961
bll2059	blr3970
bll2059	blr3972
bll2059	blr4023
bll2059	blr4037
bll2059	blr4038
bll2059	blr4126
bll2059	blr4159
bll2059	blr4255
bll2059	blr4322
bll2059	blr4331
bll2059	blr4338
bll2059	blr4340
bll2059	blr4342
bll2059	blr4350
bll2059	blr4361
bll2059	blr4382
bll2059	blr4387
bll2059	blr4388
bll2059	blr4409
bll2059	blr4420
bll2059	blr4439
bll2059	blr4449
bll2059	blr4477
bll2059	blr4486
bll2059	blr4557
bll2059	blr4568
bll2059	blr4635
bll2059	blr4680
bll2059	blr4685
bll2059	blr4702
bll2059	blr4704
bll2059	blr4730
bll2059	blr4761
bll2059	blr4810
bll2059	blr4813
bll2059	blr4825
bll2059	blr4839
bll2059	blr4845
bll2059	blr5102
bll2059	blr5104
bll2059	blr5149
bll2059	blr5226
bll2059	blr5227
bll2059	blr5276
bll2059	blr5428
bll2059	blr5429
bll2059	blr5515
bll2059	blr5537
bll2059	blr5550
bll2059	blr5573
bll2059	blr5600
bll2059	blr5625
bll2059	blr5626
bll2059	blr5674
bll2059	blr5702
bll2059	blr5706
bll2059	blr5735
bll2059	blr5747
bll2059	blr5857
bll2059	blr5872
bll2059	blr5873
bll2059	blr5895
bll2059	blr5929
bll2059	blr5967
bll2059	blr5972
bll2059	blr5974
bll2059	blr5988
bll2059	blr5994
bll2059	blr6107
bll2059	blr6118
bll2059	blr6155
bll2059	blr6190
bll2059	blr6201
bll2059	blr6207
bll2059	blr6213
bll2059	blr6248
bll2059	blr6251
bll2059	blr6343
bll2059	blr6344
bll2059	blr6378
bll2059	blr6445
bll2059	blr6458
bll2059	blr6489
bll2059	blr6570
bll2059	blr6579
bll2059	blr6657
bll2059	blr6658
bll2059	blr6671
bll2059	blr6694
bll2059	blr6744
bll2059	blr6761
bll2059	blr6763
bll2059	blr6768
bll2059	blr6769
bll2059	blr6839
bll2059	blr6979
bll2059	blr7002
bll2059	blr7003
bll2059	blr7023
bll2059	blr7037
bll2059	blr7079
bll2059	blr7108
bll2059	blr7173
bll2059	blr7248
bll2059	blr7253
bll2059	blr7337
bll2059	blr7377
bll2059	blr7409
bll2059	blr7446
bll2059	blr7448
bll2059	blr7467
bll2059	blr7470
bll2059	blr7480
bll2059	blr7527
bll2059	blr7533
bll2059	blr7537
bll2059	blr7595
bll2059	blr7625
bll2059	blr7723
bll2059	blr7824
bll2059	blr7833
bll2059	blr7884
bll2059	blr7904
bll2059	blr7933
bll2059	blr7948
bll2059	blr8050
bll2059	blr8106
bll2059	blr8119
bll2059	blr8121
bll2059	blr8151
bll2059	blr8162
bll2059	blr8170
bll2059	blr8173
bll2059	bsl0879
bll2059	bsr7532
bll2091	bll2092
bll2091	bll6021
bll2091	bll6878
bll2091	bll7789
bll2091	blr0652
bll2091	blr0653
bll2091	blr0654
bll2091	blr0678
bll2091	blr0961
bll2091	blr2489
bll2091	blr5227
bll2091	blr5626
bll2091	blr6979
bll2091	blr7000
bll2091	blr7209
bll2091	blr7371
bll2091	blr7377
bll2091	blr7533
bll2092	bll2445
bll2092	bll7521
bll2092	bll7606
bll2092	blr0652
bll2092	blr0678
bll2092	blr1172
bll2092	blr2489
bll2092	blr3780
bll2092	blr5707
bll2092	blr7209
bll2092	blr7371
bll2092	blr7448
bll2092	blr8110
bll2094	bll7494
bll2094	blr3961
bll2109	bll2109
bll2109	bll3466
bll2109	bll6061
bll2109	bll7344
bll2109	bll7349
bll2109	blr1096
bll2109	blr3859
bll2109	blr4035
bll2109	blr4724
bll2109	blr7448
bll2109	bsr8137
bll2125	bll2125
bll2125	bll6995
bll2125	bll7789
bll2125	blr0678
bll2125	blr7378
bll2162	bll6849
bll2162	bll7789
bll2162	blr0678
bll2162	blr2626
bll2162	blr3780
bll2162	blr4635
bll2162	blr4653
bll2162	blr5227
bll2162	blr5626
bll2162	blr5839
bll2162	blr6979
bll2162	blr7533
bll2166	bll2166
bll2166	blr4143
bll2166	blr4501
bll2166	blr5227
bll2166	blr5626
bll2166	blr6886
bll2166	blr6979
bll2166	blr7533
bll2166	bsl0059
bll2166	bsl1445
bll2166	bsl2120
bll2166	bsl3986
bll2166	bsl4127
bll2166	bsl4595
bll2166	bsr3154
bll2166	bsr7259
bll2166	bsr7468
bll2187	bll2541
bll2187	blr3196
bll2187	blr6805
bll2189	blr1133
bll2190	bll2190
bll2190	bll4587
bll2190	bll5409
bll2190	bll6595
bll2190	bll7518
bll2190	bll7789
bll2190	blr0678
bll2190	blr1181
bll2190	blr7731
bll2190	bsr2892
bll2200	bll2599
bll2200	bll4276
bll2200	bll4943
bll2200	bll5040
bll2200	bll5123
bll2200	bll5328
bll2200	bll5692
bll2200	bll6776
bll2200	bll7016
bll2200	bll7107
bll2200	bll7278
bll2200	blr0294
bll2200	blr0299
bll2200	blr0385
bll2200	blr0420
bll2200	blr0616
bll2200	blr2287
bll2200	blr2386
bll2200	blr2694
bll2200	blr2862
bll2200	blr2985
bll2200	blr3121
bll2200	blr3131
bll2200	blr3780
bll2200	blr4182
bll2200	blr4773
bll2200	blr5269
bll2200	blr5677
bll2200	blr6255
bll2200	blr6267
bll2200	blr6651
bll2200	blr6846
bll2200	blr7396
bll2200	blr7461
bll2200	blr7985
bll2207	bll4858
bll2207	bll5809
bll2207	bll5852
bll2207	bll6865
bll2207	bll6866
bll2207	bll6877
bll2207	blr2202
bll2207	blr2631
bll2207	blr4377
bll2207	blr7001
bll2208	bll2211
bll2208	bll3035
bll2208	bll3710
bll2208	blr4416
bll2208	blr4455
bll2208	blr4473
bll2208	blr4935
bll2208	blr5467
bll2208	blr6801
bll2210	bll2210
bll2210	bll3964
bll2210	bll4749
bll2210	bll5044
bll2210	bll7402
bll2210	bll7521
bll2210	blr0678
bll2210	blr2280
bll2210	blr2421
bll2210	blr6563
bll2211	bll3871
bll2211	bll3872
bll2211	bll3902
bll2211	bll3903
bll2211	bll5080
bll2211	bll5771
bll2211	bll6982
bll2211	bll7152
bll2211	blr0277
bll2211	blr0356
bll2211	blr0997
bll2211	blr1516
bll2211	blr1629
bll2211	blr2419
bll2211	blr2423
bll2211	blr2860
bll2211	blr2861
bll2211	blr2934
bll2211	blr3032
bll2211	blr4112
bll2211	blr4457
bll2211	blr4458
bll2211	blr4933
bll2211	blr4937
bll2211	blr6725
bll2211	blr6726
bll2211	bsr6193
bll2220	blr1115
bll2220	blr5674
bll2229	bll2229
bll2229	bll2327
bll2229	bll2872
bll2229	blr0583
bll2229	blr2404
bll2229	blr7156
bll2236	bll2381
bll2236	blr2108
bll2237	bll2237
bll2237	bll2324
bll2237	bll2529
bll2237	bll2568
bll2237	bll2619
bll2237	bll2674
bll2237	bll2915
bll2237	bll2948
bll2237	bll3182
bll2237	bll3808
bll2237	bll3809
bll2237	bll3856
bll2237	bll3871
bll2237	bll3902
bll2237	bll3916
bll2237	bll4059
bll2237	bll4282
bll2237	bll4493
bll2237	bll4711
bll2237	bll4750
bll2237	bll4758
bll2237	bll5080
bll2237	bll5697
bll2237	bll5771
bll2237	bll5782
bll2237	bll7091
bll2237	bll7293
bll2237	bll7367
bll2237	bll7783
bll2237	bll7785
bll2237	bll7802
bll2237	bll7820
bll2237	bll7864
bll2237	bll7928
bll2237	blr0107
bll2237	blr0277
bll2237	blr0356
bll2237	blr0509
bll2237	blr0573
bll2237	blr0678
bll2237	blr0725
bll2237	blr0770
bll2237	blr0997
bll2237	blr1123
bll2237	blr1183
bll2237	blr1309
bll2237	blr1516
bll2237	blr1629
bll2237	blr2108
bll2237	blr2423
bll2237	blr2861
bll2237	blr2934
bll2237	blr2951
bll2237	blr2997
bll2237	blr3008
bll2237	blr3032
bll2237	blr3200
bll2237	blr3208
bll2237	blr3402
bll2237	blr3433
bll2237	blr3623
bll2237	blr3725
bll2237	blr3958
bll2237	blr4049
bll2237	blr4063
bll2237	blr4085
bll2237	blr4112
bll2237	blr4162
bll2237	blr4183
bll2237	blr4457
bll2237	blr4458
bll2237	blr4513
bll2237	blr4591
bll2237	blr4674
bll2237	blr4728
bll2237	blr4884
bll2237	blr4933
bll2237	blr4937
bll2237	blr5560
bll2237	blr5963
bll2237	blr6726
bll2237	blr6789
bll2237	blr7760
bll2237	blr7807
bll2237	blr7868
bll2237	bsl3811
bll2237	bsl4751
bll2237	bsl7784
bll2237	bsr0959
bll2237	bsr1173
bll2237	bsr4084
bll2244	bll6061
bll2244	bll7107
bll2244	blr0385
bll2244	blr4773
bll2244	blr5269
bll2244	blr5677
bll2253	bll4573
bll2253	bll7912
bll2260	bll2512
bll2268	bll2268
bll2268	bll2452
bll2268	bll4689
bll2268	bll5766
bll2268	bll6680
bll2268	bll6765
bll2268	blr0149
bll2268	blr2432
bll2268	blr2538
bll2268	blr3165
bll2268	blr3780
bll2268	blr4212
bll2268	blr5227
bll2268	blr5626
bll2268	blr6979
bll2268	blr7132
bll2268	blr7530
bll2268	blr7533
bll2268	bsl4751
bll2284	bll4847
bll2284	bll5040
bll2284	bll6236
bll2284	bll6899
bll2284	bll7927
bll2284	blr1316
bll2284	blr2538
bll2284	blr3183
bll2284	blr3353
bll2284	blr4538
bll2284	blr5641
bll2284	blr5675
bll2284	blr5929
bll2284	blr6078
bll2284	blr6446
bll2284	blr7530
bll2284	blr8050
bll2284	bsr2892
bll2293	bll2293
bll2293	bll4749
bll2293	bll4750
bll2293	blr0678
bll2293	blr5227
bll2293	blr5626
bll2293	blr6979
bll2293	blr7130
bll2293	blr7533
bll2294	bll2294
bll2294	bll4412
bll2294	bll4601
bll2294	bll7789
bll2294	blr0678
bll2294	blr2997
bll2294	blr3008
bll2294	blr3044
bll2294	bsr1173
bll2304	bll4573
bll2304	bll7912
bll2305	bll3102
bll2309	bll2309
bll2309	bll4033
bll2309	bll4849
bll2309	blr1094
bll2309	blr2311
bll2309	blr2312
bll2309	blr8104
bll2310	bll2310
bll2310	bll3260
bll2310	bll3298
bll2310	bll3461
bll2310	bll4291
bll2310	bll4510
bll2310	bll4750
bll2310	bll4779
bll2310	bll4782
bll2310	bll4871
bll2310	bll5072
bll2310	bll5331
bll2310	bll5387
bll2310	bll5420
bll2310	bll6037
bll2310	bll6252
bll2310	bll7092
bll2310	bll7093
bll2310	bll7402
bll2310	bll7953
bll2310	bll7969
bll2310	blr0162
bll2310	blr0373
bll2310	blr0676
bll2310	blr1280
bll2310	blr2096
bll2310	blr2626
bll2310	blr2815
bll2310	blr3312
bll2310	blr4159
bll2310	blr4255
bll2310	blr4338
bll2310	blr4342
bll2310	blr4387
bll2310	blr4653
bll2310	blr4730
bll2310	blr5226
bll2310	blr5227
bll2310	blr5426
bll2310	blr5625
bll2310	blr5626
bll2310	blr5871
bll2310	blr6251
bll2310	blr6333
bll2310	blr6979
bll2310	blr7138
bll2310	blr7382
bll2310	blr7533
bll2310	blr8170
bll2310	bsl4751
bll2310	bsr7532
bll2324	bll2324
bll2324	bll2619
bll2324	bll2856
bll2324	bll2905
bll2324	bll2948
bll2324	bll3182
bll2324	bll3856
bll2324	bll4711
bll2324	bll5030
bll2324	bll6537
bll2324	bll7367
bll2324	bll7368
bll2324	bll7783
bll2324	bll7789
bll2324	bll7802
bll2324	bll7864
bll2324	bll7928
bll2324	blr0509
bll2324	blr0573
bll2324	blr0678
bll2324	blr0925
bll2324	blr2108
bll2324	blr2147
bll2324	blr2951
bll2324	blr2997
bll2324	blr3008
bll2324	blr3433
bll2324	blr3780
bll2324	blr4591
bll2324	blr5227
bll2324	blr5626
bll2324	blr5963
bll2324	blr6518
bll2324	blr6979
bll2324	blr7242
bll2324	blr7243
bll2324	blr7533
bll2324	blr8139
bll2324	bsr1173
bll2324	bsr4084
bll2326	bll2599
bll2326	bll5123
bll2326	bll7519
bll2327	bll2872
bll2327	bll5402
bll2327	bll6451
bll2327	bll6902
bll2327	bll7010
bll2327	blr0583
bll2327	blr0678
bll2327	blr1383
bll2327	blr1420
bll2327	blr1600
bll2327	blr2404
bll2327	blr3780
bll2327	blr5116
bll2327	blr5227
bll2327	blr5498
bll2327	blr5626
bll2327	blr6458
bll2327	blr6979
bll2327	blr7156
bll2327	blr7289
bll2327	blr7533
bll2327	blr7582
bll2327	blr7602
bll2327	blr7979
bll2330	bll7168
bll2330	blr0678
bll2330	blr3819
bll2330	blr6270
bll2340	blr2287
bll2340	blr4377
bll2340	blr7573
bll2356	bll4587
bll2356	bll6506
bll2356	bll7789
bll2356	blr0678
bll2356	blr0727
bll2356	blr1149
bll2356	blr1308
bll2356	blr1539
bll2356	blr4450
bll2356	blr4451
bll2356	blr4452
bll2356	blr4635
bll2356	blr5227
bll2356	blr5626
bll2356	blr6979
bll2356	blr7448
bll2356	blr7533
bll2356	bsl0879
bll2362	bll2362
bll2362	bll2379
bll2362	bll4972
bll2362	bll5105
bll2362	bll5376
bll2362	bll6309
bll2362	blr0738
bll2362	blr0835
bll2362	blr3362
bll2362	blr3791
bll2362	blr5612
bll2362	blr7576
bll2362	bsr1749
bll2365	blr0678
bll2373	bll5400
bll2373	bll7146
bll2378	bll2378
bll2378	bll4612
bll2378	blr0206
bll2378	blr0915
bll2378	blr0961
bll2379	bll2379
bll2379	bll4972
bll2379	bll5416
bll2379	bll6309
bll2379	blr0835
bll2379	blr3362
bll2379	blr7576
bll2380	blr4926
bll2381	bll6925
bll2381	blr2582
bll2381	blr3791
bll2381	blr4488
bll2381	blr4490
bll2381	blr5735
bll2381	blr7003
bll2381	blr7130
bll2394	bll2599
bll2394	bll5123
bll2399	bll2399
bll2399	bll4549
bll2399	bll5267
bll2399	bll6497
bll2399	bll7408
bll2399	bll7412
bll2399	bll7789
bll2399	blr0678
bll2399	blr0960
bll2399	blr2287
bll2399	blr2398
bll2399	blr3695
bll2399	blr3989
bll2399	blr4705
bll2399	blr5436
bll2399	blr5499
bll2399	blr6251
bll2399	blr6761
bll2403	blr0678
bll2403	blr4439
bll2410	bll4766
bll2410	bll4794
bll2410	bll4881
bll2410	bll4920
bll2410	bll6183
bll2410	bll6882
bll2410	bll7072
bll2410	bll7073
bll2410	bll7076
bll2410	bll7154
bll2410	bll7155
bll2410	bll7968
bll2410	blr0487
bll2410	blr3278
bll2410	blr3279
bll2410	blr3555
bll2410	blr3800
bll2410	blr3904
bll2410	blr3906
bll2410	blr3907
bll2410	blr4504
bll2410	bsr3556
bll2410	bsr6229
bll2417	bll7152
bll2431	bll5238
bll2431	bll5934
bll2431	bll7789
bll2431	blr6837
bll2443	blr0678
bll2443	blr2108
bll2445	bll2445
bll2445	bll7606
bll2445	bll7789
bll2445	blr0678
bll2445	blr0872
bll2445	blr1181
bll2445	blr2489
bll2445	blr2615
bll2445	blr2631
bll2445	blr4727
bll2447	bll6060
bll2447	bll6835
bll2452	bll4324
bll2452	bll5662
bll2452	bll6692
bll2452	blr0471
bll2452	blr3774
bll2452	blr3780
bll2452	blr5706
bll2452	blr6139
bll2452	bsr0421
bll2463	bll2657
bll2463	blr5149
bll2465	bll7349
bll2480	bll2480
bll2480	bll7052
bll2481	bll2481
bll2481	bll7181
bll2481	bll7789
bll2481	blr0191
bll2481	blr0678
bll2481	blr3780
bll2481	blr5436
bll2481	blr7377
bll2483	bll4292
bll2483	bll6386
bll2483	blr0685
bll2483	blr1201
bll2483	blr2096
bll2492	blr3576
bll2492	blr4211
bll2493	bll4942
bll2493	bll7991
bll2493	blr0595
bll2493	blr0678
bll2493	blr4440
bll2493	blr6174
bll2496	bll2496
bll2496	bll3112
bll2496	bll4076
bll2496	bll4752
bll2496	bll4753
bll2496	bll7789
bll2496	blr0678
bll2496	blr1990
bll2496	blr3695
bll2496	blr3961
bll2497	bll4453
bll2497	blr0676
bll2497	blr1098
bll2502	blr0678
bll2502	blr2280
bll2502	blr2421
bll2508	bll2508
bll2508	bll5607
bll2508	bll5800
bll2508	bll7849
bll2508	bll7859
bll2508	bll7983
bll2508	bll8133
bll2508	blr2503
bll2508	blr2939
bll2508	blr4031
bll2508	blr4332
bll2508	blr7175
bll2508	blr7418
bll2508	blr7892
bll2509	bll2509
bll2509	bll2927
bll2509	bll3007
bll2509	bll3048
bll2509	bll3065
bll2509	bll3660
bll2509	bll4394
bll2509	bll4484
bll2509	bll5060
bll2509	bll5892
bll2509	bll6170
bll2509	bll6594
bll2509	bll7148
bll2509	bll7224
bll2509	bll7412
bll2509	blr0725
bll2509	blr0747
bll2509	blr0864
bll2509	blr1314
bll2509	blr1534
bll2509	blr2275
bll2509	blr2343
bll2509	blr2344
bll2509	blr2346
bll2509	blr2535
bll2509	blr2557
bll2509	blr3543
bll2509	blr3939
bll2509	blr4035
bll2509	blr4242
bll2509	blr4379
bll2509	blr5227
bll2509	blr5568
bll2509	blr5626
bll2509	blr5767
bll2509	blr6798
bll2509	blr6979
bll2509	blr7533
bll2509	blr7685
bll2509	blr7822
bll2509	blr7909
bll2509	bsl0098
bll2509	bsr0173
bll2509	bsr0662
bll2512	bll2512
bll2512	blr3829
bll2512	blr4202
bll2523	bll5087
bll2523	bll5729
bll2523	bll5813
bll2523	bll6875
bll2523	bll6899
bll2523	blr3695
bll2523	blr4109
bll2523	blr5104
bll2523	blr5675
bll2523	blr5680
bll2523	blr6655
bll2528	bll4944
bll2528	bll6607
bll2528	blr4872
bll2529	bll2529
bll2529	bll2915
bll2529	bll3794
bll2529	bll3808
bll2529	bll3809
bll2529	bll4059
bll2529	bll4736
bll2529	bll4805
bll2529	bll4880
bll2529	bll5385
bll2529	bll5581
bll2529	bll5945
bll2529	bll7072
bll2529	bll7129
bll2529	bll8141
bll2529	blr0216
bll2529	blr0638
bll2529	blr0742
bll2529	blr0746
bll2529	blr0770
bll2529	blr1376
bll2529	blr2108
bll2529	blr2882
bll2529	blr2997
bll2529	blr3008
bll2529	blr3457
bll2529	blr3623
bll2529	blr3725
bll2529	blr3907
bll2529	blr4083
bll2529	blr4085
bll2529	blr4119
bll2529	blr4183
bll2529	blr4387
bll2529	blr4811
bll2529	blr4838
bll2529	blr7138
bll2529	bsl3811
bll2529	bsl7784
bll2529	bsr0959
bll2529	bsr1173
bll2529	bsr4084
bll2529	bsr4925
bll2530	bll2530
bll2530	bll2604
bll2530	bll5105
bll2530	bll5370
bll2530	blr5109
bll2530	blr5836
bll2530	blr7748
bll2532	bll2532
bll2532	bll4601
bll2532	bll6321
bll2532	bll7789
bll2532	blr0678
bll2532	blr2741
bll2532	blr2781
bll2532	blr2916
bll2532	blr5747
bll2532	blr6570
bll2540	bll5012
bll2540	bll5065
bll2540	bll5834
bll2540	bll7073
bll2540	blr0678
bll2541	bll2541
bll2541	bll2542
bll2541	bll2565
bll2541	bll3156
bll2541	bll4122
bll2541	bll4389
bll2541	bll4783
bll2541	bll4800
bll2541	bll4847
bll2541	bll5153
bll2541	bll5459
bll2541	bll6511
bll2541	bll7459
bll2541	bll7789
bll2541	bll7942
bll2541	blr0338
bll2541	blr0678
bll2541	blr0697
bll2541	blr1326
bll2541	blr2779
bll2541	blr2888
bll2541	blr3030
bll2541	blr3159
bll2541	blr3196
bll2541	blr3446
bll2541	blr3926
bll2541	blr4370
bll2541	blr4488
bll2541	blr4490
bll2541	blr4716
bll2541	blr4966
bll2541	blr5257
bll2541	blr6029
bll2541	blr6331
bll2541	blr6519
bll2541	blr6719
bll2541	blr6795
bll2541	blr6805
bll2541	blr7003
bll2541	blr7130
bll2541	blr7246
bll2541	blr7254
bll2541	blr7262
bll2541	bsl4602
bll2542	blr0191
bll2542	blr0612
bll2542	blr3196
bll2542	blr3780
bll2542	blr6805
bll2550	bll4859
bll2550	bll7708
bll2550	blr0521
bll2550	blr6659
bll2551	bll6776
bll2551	blr0678
bll2553	bll4748
bll2553	blr2815
bll2553	blr3720
bll2553	blr4501
bll2553	blr5426
bll2553	bsl5392
bll2554	bll5366
bll2554	bll6691
bll2554	bll7181
bll2554	blr1404
bll2554	blr4388
bll2554	blr4759
bll2554	blr5104
bll2554	blr5128
bll2554	blr5988
bll2554	blr7851
bll2554	blr8125
bll2562	blr0678
bll2565	blr3196
bll2565	blr3780
bll2565	blr4501
bll2565	blr6805
bll2567	bll2567
bll2567	bll3911
bll2567	bll4353
bll2567	bll5028
bll2567	bll5064
bll2567	bll5925
bll2567	blr0446
bll2567	blr0676
bll2567	blr0678
bll2567	blr0685
bll2567	blr2308
bll2567	blr2312
bll2567	blr2511
bll2567	blr2615
bll2567	blr3695
bll2567	blr3720
bll2567	blr4082
bll2567	blr4083
bll2567	blr4088
bll2567	blr4825
bll2567	blr5976
bll2567	blr5997
bll2567	blr7470
bll2568	bll2568
bll2568	bll4291
bll2568	bll4517
bll2568	bll4748
bll2568	bll5267
bll2568	bll5411
bll2568	bll5476
bll2568	bll5917
bll2568	bll5945
bll2568	bll6021
bll2568	blr0191
bll2568	blr0487
bll2568	blr0638
bll2568	blr0747
bll2568	blr1228
bll2568	blr1383
bll2568	blr1720
bll2568	blr2108
bll2568	blr3283
bll2568	blr4082
bll2568	blr4088
bll2568	blr7138
bll2568	blr7257
bll2568	blr7485
bll2569	blr0678
bll2569	blr1821
bll2569	blr4660
bll2570	bll6930
bll2570	bll7789
bll2570	blr7573
bll2580	bll2927
bll2580	bll6170
bll2590	bll2795
bll2590	bll4847
bll2590	bll5040
bll2590	blr2538
bll2590	blr4388
bll2590	blr4538
bll2590	blr5641
bll2590	blr5929
bll2590	blr7530
bll2590	blr8050
bll2590	bsr2892
bll2598	bll5328
bll2598	bll5886
bll2598	blr0257
bll2598	blr0385
bll2598	blr4773
bll2598	blr5269
bll2598	blr5518
bll2599	bll2599
bll2599	bll2655
bll2599	bll2758
bll2599	bll2759
bll2599	bll2783
bll2599	bll2830
bll2599	bll2946
bll2599	bll3036
bll2599	bll3041
bll2599	bll3106
bll2599	bll3140
bll2599	bll3558
bll2599	bll3559
bll2599	bll3578
bll2599	bll3706
bll2599	bll3738
bll2599	bll4276
bll2599	bll4277
bll2599	bll4287
bll2599	bll4288
bll2599	bll4347
bll2599	bll4355
bll2599	bll4551
bll2599	bll4573
bll2599	bll4760
bll2599	bll4961
bll2599	bll5123
bll2599	bll5124
bll2599	bll5186
bll2599	bll5196
bll2599	bll5301
bll2599	bll5328
bll2599	bll5542
bll2599	bll5676
bll2599	bll5681
bll2599	bll5692
bll2599	bll5808
bll2599	bll5864
bll2599	bll5886
bll2599	bll6036
bll2599	bll6043
bll2599	bll6414
bll2599	bll6496
bll2599	bll6545
bll2599	bll6547
bll2599	bll6704
bll2599	bll6776
bll2599	bll6924
bll2599	bll7016
bll2599	bll7017
bll2599	bll7107
bll2599	bll7278
bll2599	bll7306
bll2599	bll7307
bll2599	bll7308
bll2599	bll7340
bll2599	bll7342
bll2599	bll7479
bll2599	bll7708
bll2599	bll7728
bll2599	bll7795
bll2599	bll7955
bll2599	bll8095
bll2599	bll8156
bll2599	blr0140
bll2599	blr0154
bll2599	blr0155
bll2599	blr0257
bll2599	blr0258
bll2599	blr0294
bll2599	blr0299
bll2599	blr0329
bll2599	blr0359
bll2599	blr0384
bll2599	blr0385
bll2599	blr0402
bll2599	blr0433
bll2599	blr0516
bll2599	blr0624
bll2599	blr0877
bll2599	blr0951
bll2599	blr1062
bll2599	blr1090
bll2599	blr1096
bll2599	blr1180
bll2599	blr1194
bll2599	blr1373
bll2599	blr1551
bll2599	blr2037
bll2599	blr2178
bll2599	blr2192
bll2599	blr2194
bll2599	blr2195
bll2599	blr2230
bll2599	blr2285
bll2599	blr2287
bll2599	blr2342
bll2599	blr2349
bll2599	blr2386
bll2599	blr2589
bll2599	blr2694
bll2599	blr2862
bll2599	blr2864
bll2599	blr2943
bll2599	blr2985
bll2599	blr2986
bll2599	blr3071
bll2599	blr3121
bll2599	blr3122
bll2599	blr3131
bll2599	blr3132
bll2599	blr3445
bll2599	blr3467
bll2599	blr3730
bll2599	blr3868
bll2599	blr4064
bll2599	blr4182
bll2599	blr4488
bll2599	blr4489
bll2599	blr4745
bll2599	blr4773
bll2599	blr4774
bll2599	blr4775
bll2599	blr4803
bll2599	blr4813
bll2599	blr4965
bll2599	blr5221
bll2599	blr5234
bll2599	blr5269
bll2599	blr5517
bll2599	blr5518
bll2599	blr5604
bll2599	blr5677
bll2599	blr5735
bll2599	blr5906
bll2599	blr6185
bll2599	blr6231
bll2599	blr6255
bll2599	blr6267
bll2599	blr6291
bll2599	blr6651
bll2599	blr6652
bll2599	blr6846
bll2599	blr7003
bll2599	blr7015
bll2599	blr7268
bll2599	blr7363
bll2599	blr7396
bll2599	blr7461
bll2599	blr7462
bll2599	blr7477
bll2599	blr7530
bll2599	blr7619
bll2599	blr7620
bll2599	blr7844
bll2599	blr7901
bll2599	blr7961
bll2599	blr7985
bll2599	blr8144
bll2599	blr8145
bll2599	bsl1713
bll2599	bsr2863
bll2599	bsr5179
bll2604	bll2604
bll2604	bll5105
bll2604	bll5370
bll2604	blr5109
bll2604	blr5836
bll2604	blr7748
bll2612	bll2612
bll2612	bll4121
bll2612	bll4154
bll2612	bll7416
bll2612	bll7519
bll2612	bll7789
bll2612	blr0615
bll2612	blr0678
bll2612	blr2097
bll2612	blr2136
bll2612	blr2901
bll2612	blr3780
bll2612	blr3805
bll2612	blr3969
bll2612	blr4296
bll2612	blr4361
bll2612	blr5227
bll2612	blr5626
bll2612	blr5860
bll2612	blr6215
bll2612	blr6225
bll2612	blr6761
bll2612	blr6979
bll2612	blr7533
bll2619	bll2619
bll2619	bll2856
bll2619	bll2905
bll2619	bll2948
bll2619	bll3182
bll2619	bll3856
bll2619	bll4711
bll2619	bll6537
bll2619	bll7367
bll2619	bll7368
bll2619	bll7783
bll2619	bll7789
bll2619	bll7802
bll2619	bll7864
bll2619	bll7928
bll2619	blr0509
bll2619	blr0573
bll2619	blr0678
bll2619	blr2108
bll2619	blr2147
bll2619	blr2951
bll2619	blr2997
bll2619	blr3008
bll2619	blr3433
bll2619	blr3780
bll2619	blr4591
bll2619	blr5963
bll2619	blr7242
bll2619	blr7243
bll2619	blr8139
bll2619	bsr1173
bll2621	bll7789
bll2621	blr0678
bll2621	blr1094
bll2621	blr7254
bll2621	blr7448
bll2623	bll3028
bll2623	blr0678
bll2623	blr5989
bll2624	bll2624
bll2624	bll3347
bll2624	blr0678
bll2624	blr1626
bll2624	blr2101
bll2624	blr4048
bll2624	blr4839
bll2624	blr6251
bll2627	bll6484
bll2633	bll7999
bll2634	bll7789
bll2634	blr0678
bll2640	bll2904
bll2640	bll5274
bll2640	bll7789
bll2640	blr0678
bll2640	blr3539
bll2640	blr7905
bll2640	bsl0810
bll2648	bll4905
bll2648	bll7147
bll2649	bll2650
bll2649	bll4121
bll2649	bll5063
bll2649	bll5399
bll2649	bll7789
bll2649	blr0678
bll2649	blr0680
bll2649	blr2097
bll2650	blr3970
bll2651	bll2651
bll2651	bll4783
bll2651	bll5065
bll2651	bll6236
bll2651	bll6899
bll2651	bll7181
bll2651	bll7927
bll2651	bll8116
bll2651	blr3183
bll2651	blr3353
bll2651	blr4409
bll2651	blr5345
bll2651	blr5427
bll2651	blr5675
bll2651	blr6078
bll2651	blr6331
bll2651	blr6446
bll2653	bll2653
bll2653	bll2918
bll2653	bll4348
bll2653	bll4601
bll2653	bll4667
bll2653	bll5012
bll2653	bll5408
bll2653	bll5485
bll2653	bll5562
bll2653	bll7181
bll2653	bll7965
bll2653	bll8094
bll2653	blr0678
bll2653	blr0703
bll2653	blr0864
bll2653	blr0866
bll2653	blr1148
bll2653	blr1309
bll2653	blr2234
bll2653	blr3173
bll2653	blr4409
bll2653	blr4558
bll2653	blr4635
bll2653	blr5227
bll2653	blr5626
bll2653	blr6586
bll2653	blr6687
bll2653	blr6979
bll2653	blr7172
bll2653	blr7533
bll2654	bll2654
bll2654	bll4076
bll2654	bll5251
bll2654	bll7266
bll2654	blr1627
bll2654	blr2102
bll2654	blr5162
bll2654	bsr1628
bll2655	bll2783
bll2655	bll2830
bll2655	bll2946
bll2655	bll3036
bll2655	bll3048
bll2655	bll5123
bll2655	bll6036
bll2655	bll6043
bll2655	bll7955
bll2655	blr0140
bll2655	blr1346
bll2655	blr2230
bll2655	blr2943
bll2655	blr3445
bll2655	blr4965
bll2655	blr5604
bll2655	blr7268
bll2655	blr7844
bll2655	blr7901
bll2657	bll2657
bll2657	bll2940
bll2657	bll3855
bll2657	bll5097
bll2657	bll5455
bll2657	bll6096
bll2657	bll6791
bll2657	bll7800
bll2657	bll7817
bll2657	bll7818
bll2657	blr0119
bll2657	blr0139
bll2657	blr1021
bll2657	blr1022
bll2657	blr1158
bll2657	blr2426
bll2657	blr2616
bll2657	blr2947
bll2657	blr3437
bll2657	blr3448
bll2657	blr3450
bll2657	blr3955
bll2657	blr4419
bll2657	blr7245
bll2660	bll2660
bll2660	bll7042
bll2660	bll7687
bll2660	bll7789
bll2660	blr0353
bll2660	blr0663
bll2660	blr0678
bll2660	blr0727
bll2660	blr1262
bll2660	blr1307
bll2660	blr1308
bll2660	blr1433
bll2660	blr2451
bll2660	blr2525
bll2660	blr3502
bll2660	blr4450
bll2660	blr4451
bll2660	blr4452
bll2660	blr4580
bll2660	blr5623
bll2660	blr6539
bll2660	blr7737
bll2660	bsl5453
bll2674	bll3807
bll2674	bll5782
bll2674	blr0627
bll2674	blr0678
bll2674	blr1123
bll2674	blr2108
bll2674	blr3200
bll2674	blr3208
bll2674	blr3780
bll2674	blr4063
bll2674	blr4884
bll2674	blr7868
bll2675	bll2798
bll2675	bll3912
bll2675	bll5033
bll2675	bll5708
bll2675	bll5709
bll2675	bll8153
bll2675	blr3999
bll2675	blr4026
bll2675	blr5226
bll2675	blr5292
bll2675	blr5441
bll2675	blr5513
bll2675	blr5541
bll2675	blr5625
bll2675	blr6983
bll2675	bsr7532
bll2676	bll2798
bll2676	bll3912
bll2676	bll5708
bll2676	bll5709
bll2676	bll8153
bll2676	blr3999
bll2676	blr4026
bll2676	blr5226
bll2676	blr5292
bll2676	blr5441
bll2676	blr5513
bll2676	blr5541
bll2676	blr5625
bll2676	blr6983
bll2676	bsr7532
bll2681	bll2681
bll2681	bll3830
bll2681	bll3846
bll2681	bll5494
bll2681	bll5570
bll2681	bll6159
bll2681	bll7199
bll2681	blr0249
bll2681	blr0678
bll2681	blr2555
bll2681	blr3165
bll2681	blr3295
bll2681	blr3780
bll2681	blr3880
bll2681	blr5100
bll2681	blr6244
bll2698	bll7789
bll2698	blr0678
bll2698	blr2510
bll2698	blr3780
bll2700	bll2904
bll2700	bll5274
bll2700	bll7789
bll2700	blr0678
bll2700	blr3539
bll2700	blr7905
bll2700	bsl0810
bll2718	bll4736
bll2718	bll7789
bll2718	blr0678
bll2718	blr0745
bll2718	blr1098
bll2729	bll6352
bll2729	blr1895
bll2729	blr3917
bll2729	blr7064
bll2730	blr7064
bll2731	bll3102
bll2731	bll4516
bll2731	bll4517
bll2731	bll4944
bll2731	bll8116
bll2731	blr0678
bll2731	blr2135
bll2731	blr4872
bll2731	blr5680
bll2731	blr7130
bll2731	bsr4717
bll2731	bsr4721
bll2736	bll4901
bll2736	bll5410
bll2736	bll5664
bll2736	blr0337
bll2736	blr6161
bll2736	blr7481
bll2737	bll6591
bll2737	bll8114
bll2737	blr3457
bll2737	blr4306
bll2737	blr4416
bll2737	blr6801
bll2737	bsr0431
bll2745	bll7991
bll2745	blr0678
bll2757	bll3466
bll2757	bll6061
bll2757	bll7344
bll2757	blr3859
bll2757	blr4035
bll2757	blr4724
bll2757	bsr8137
bll2758	bll3106
bll2758	bll4276
bll2758	bll5123
bll2758	bll5328
bll2758	bll5692
bll2758	bll5808
bll2758	bll5886
bll2758	bll6776
bll2758	bll6924
bll2758	bll7016
bll2758	bll7107
bll2758	blr0257
bll2758	blr0329
bll2758	blr0385
bll2758	blr2178
bll2758	blr2287
bll2758	blr2862
bll2758	blr2985
bll2758	blr4773
bll2758	blr5269
bll2758	blr5518
bll2758	blr5677
bll2758	blr5906
bll2758	blr7363
bll2758	blr7985
bll2759	bll2760
bll2759	bll5123
bll2759	bll7107
bll2759	bll7306
bll2759	blr0385
bll2759	blr4773
bll2759	blr5269
bll2759	blr5677
bll2759	blr7985
bll2759	bsl5082
bll2760	bll2760
bll2760	bll3106
bll2760	bll3140
bll2760	bll4276
bll2760	bll4760
bll2760	bll5328
bll2760	bll5542
bll2760	bll5692
bll2760	bll5808
bll2760	bll5864
bll2760	bll5886
bll2760	bll6501
bll2760	bll6545
bll2760	bll6704
bll2760	bll6924
bll2760	bll7016
bll2760	bll7107
bll2760	bll7708
bll2760	blr0257
bll2760	blr0385
bll2760	blr0923
bll2760	blr1499
bll2760	blr2311
bll2760	blr2413
bll2760	blr2589
bll2760	blr2975
bll2760	blr4487
bll2760	blr4489
bll2760	blr4773
bll2760	blr5269
bll2760	blr5518
bll2760	blr5677
bll2760	blr5735
bll2760	blr6743
bll2760	blr7396
bll2760	blr7985
bll2760	bsl5082
bll2778	blr7743
bll2783	bll2830
bll2783	bll2946
bll2783	bll3036
bll2783	bll3048
bll2783	bll5123
bll2783	bll6036
bll2783	bll6043
bll2783	bll7955
bll2783	blr0140
bll2783	blr2230
bll2783	blr2943
bll2783	blr3445
bll2783	blr4965
bll2783	blr5604
bll2783	blr7268
bll2783	blr7844
bll2783	blr7901
bll2784	bll3903
bll2784	bll5070
bll2784	bll5072
bll2784	blr7254
bll2784	blr7948
bll2790	bll2790
bll2790	bll4393
bll2790	bll4594
bll2790	bll7789
bll2790	blr0678
bll2790	blr0804
bll2790	blr1181
bll2790	blr3201
bll2790	blr7759
bll2795	bll7180
bll2795	bll7342
bll2795	blr1194
bll2795	blr4388
bll2798	bll3662
bll2798	bll5783
bll2798	bll5951
bll2798	bll5952
bll2798	bll6475
bll2798	bll7931
bll2798	blr1064
bll2798	blr1065
bll2798	blr1122
bll2798	blr2271
bll2798	blr2923
bll2798	blr3184
bll2798	blr3202
bll2798	blr3203
bll2798	blr3210
bll2798	blr3826
bll2798	blr4040
bll2798	blr4041
bll2798	blr5671
bll2798	blr5964
bll2798	blr7825
bll2798	blr7826
bll2798	blr7832
bll2801	bll2801
bll2801	bll5409
bll2801	blr0678
bll2830	bll2946
bll2830	bll3036
bll2830	bll3048
bll2830	bll5123
bll2830	bll6036
bll2830	bll6043
bll2830	bll7955
bll2830	blr0140
bll2830	blr2230
bll2830	blr2943
bll2830	blr3445
bll2830	blr4965
bll2830	blr5604
bll2830	blr7268
bll2830	blr7844
bll2830	blr7901
bll2832	bll2833
bll2832	bll5927
bll2832	bll6536
bll2832	bll6835
bll2832	bll7536
bll2832	blr0358
bll2832	blr0678
bll2832	blr0804
bll2832	blr2510
bll2832	blr3780
bll2832	blr3922
bll2832	blr5422
bll2832	blr7094
bll2832	blr8124
bll2833	bll5927
bll2833	bll6536
bll2833	bll7536
bll2833	blr0358
bll2833	blr0678
bll2833	blr0804
bll2833	blr2510
bll2833	blr3780
bll2833	blr3922
bll2833	blr5422
bll2833	blr7094
bll2833	blr8124
bll2850	bll2850
bll2850	bll4484
bll2850	bll5001
bll2850	blr0678
bll2850	blr2312
bll2850	blr2631
bll2850	blr2882
bll2850	blr3831
bll2850	blr3956
bll2850	blr4045
bll2850	blr4143
bll2850	blr6761
bll2853	bll4076
bll2853	bll5251
bll2853	blr2997
bll2853	blr3008
bll2853	bsr1173
bll2855	bll2855
bll2855	bll2910
bll2855	blr0678
bll2855	blr1098
bll2855	blr1686
bll2855	blr2099
bll2855	blr2221
bll2855	blr3010
bll2855	blr3552
bll2855	blr3930
bll2855	blr4134
bll2856	bll2905
bll2856	bll2948
bll2856	bll3182
bll2856	bll3856
bll2856	bll4711
bll2856	bll6537
bll2856	bll7367
bll2856	bll7783
bll2856	bll7789
bll2856	bll7802
bll2856	bll7864
bll2856	bll7928
bll2856	blr0509
bll2856	blr0573
bll2856	blr0678
bll2856	blr2108
bll2856	blr2147
bll2856	blr2951
bll2856	blr3433
bll2856	blr4591
bll2856	blr5963
bll2856	blr6761
bll2856	blr7242
bll2856	blr7243
bll2867	blr7064
bll2868	blr0817
bll2868	blr1192
bll2868	blr2888
bll2868	bsr2313
bll2870	bll5087
bll2870	bll5729
bll2870	bll5813
bll2870	bll6875
bll2870	bll6899
bll2870	blr3695
bll2870	blr4086
bll2870	blr5104
bll2870	blr5675
bll2870	blr7041
bll2870	blr7833
bll2870	bsl0059
bll2870	bsl1445
bll2870	bsl2120
bll2870	bsl3986
bll2870	bsl4127
bll2870	bsl4595
bll2870	bsr3154
bll2870	bsr7259
bll2870	bsr7468
bll2872	bll2872
bll2872	blr0583
bll2872	blr2404
bll2872	blr7156
bll2873	bll5087
bll2873	bll5729
bll2873	bll5813
bll2873	bll6875
bll2873	bll6899
bll2873	bll7789
bll2873	blr0678
bll2873	blr0771
bll2873	blr2629
bll2873	blr3695
bll2873	blr4635
bll2873	blr5104
bll2873	blr5227
bll2873	blr5626
bll2873	blr5675
bll2873	blr6979
bll2873	blr7533
bll2873	blr7833
bll2875	bll6021
bll2875	blr7064
bll2876	blr7064
bll2877	blr0678
bll2877	blr0817
bll2877	blr1192
bll2877	blr1894
bll2877	blr2888
bll2877	blr3852
bll2877	blr6999
bll2877	bsr2313
bll2902	blr0678
bll2904	bll2904
bll2904	bll3149
bll2904	bll3150
bll2904	bll3850
bll2904	bll3948
bll2904	bll3971
bll2904	bll4251
bll2904	bll4302
bll2904	bll4329
bll2904	bll4749
bll2904	bll4799
bll2904	bll5274
bll2904	bll5460
bll2904	bll5514
bll2904	bll5532
bll2904	bll5645
bll2904	bll5865
bll2904	bll6546
bll2904	bll6621
bll2904	bll6803
bll2904	bll7407
bll2904	bll7789
bll2904	blr0206
bll2904	blr0239
bll2904	blr0559
bll2904	blr0584
bll2904	blr0678
bll2904	blr0691
bll2904	blr1003
bll2904	blr1017
bll2904	blr1181
bll2904	blr2214
bll2904	blr2280
bll2904	blr2314
bll2904	blr2421
bll2904	blr2543
bll2904	blr2578
bll2904	blr2656
bll2904	blr2997
bll2904	blr3008
bll2904	blr3093
bll2904	blr3104
bll2904	blr3539
bll2904	blr3879
bll2904	blr4009
bll2904	blr4054
bll2904	blr4832
bll2904	blr5594
bll2904	blr6921
bll2904	blr7594
bll2904	blr7905
bll2904	blr8112
bll2904	bsr1173
bll2904	bsr2313
bll2905	bll2948
bll2905	bll3182
bll2905	bll3856
bll2905	bll4711
bll2905	bll6537
bll2905	bll7367
bll2905	bll7783
bll2905	bll7789
bll2905	bll7802
bll2905	bll7864
bll2905	bll7928
bll2905	blr0509
bll2905	blr0573
bll2905	blr0678
bll2905	blr2108
bll2905	blr2147
bll2905	blr2951
bll2905	blr3433
bll2905	blr4591
bll2905	blr5963
bll2905	blr6761
bll2905	blr7242
bll2905	blr7243
bll2909	bll2909
bll2909	bll3480
bll2909	bll3977
bll2909	bll4518
bll2909	bll4880
bll2909	bll4944
bll2909	bll5064
bll2909	bll5065
bll2909	bll5153
bll2909	bll5403
bll2909	bll5416
bll2909	bll5420
bll2909	bll5521
bll2909	bll5586
bll2909	bll6196
bll2909	bll6506
bll2909	bll6724
bll2909	bll7072
bll2909	bll7158
bll2909	bll7203
bll2909	bll7459
bll2909	bll7600
bll2909	bll7880
bll2909	bll7957
bll2909	bll8154
bll2909	blr0124
bll2909	blr0428
bll2909	blr0683
bll2909	blr0747
bll2909	blr1132
bll2909	blr1536
bll2909	blr2096
bll2909	blr2192
bll2909	blr2224
bll2909	blr2311
bll2909	blr2485
bll2909	blr3096
bll2909	blr3164
bll2909	blr3283
bll2909	blr3849
bll2909	blr3907
bll2909	blr4183
bll2909	blr4322
bll2909	blr4446
bll2909	blr4463
bll2909	blr4561
bll2909	blr4685
bll2909	blr5857
bll2909	blr5972
bll2909	blr7023
bll2909	blr7138
bll2909	blr8117
bll2910	bll2910
bll2910	blr0209
bll2910	blr0678
bll2910	blr1098
bll2910	blr1686
bll2910	blr2099
bll2910	blr2221
bll2910	blr3010
bll2910	blr3552
bll2910	blr3930
bll2910	blr4134
bll2911	bll7789
bll2911	blr0678
bll2911	blr1632
bll2914	bll3874
bll2914	bll4587
bll2914	bll5089
bll2914	bll5103
bll2914	bll5333
bll2914	bll6733
bll2914	bll7438
bll2914	bll7991
bll2914	blr0424
bll2914	blr1041
bll2914	blr2960
bll2914	blr3288
bll2914	blr3959
bll2914	blr4727
bll2914	blr5603
bll2914	blr6563
bll2914	blr6796
bll2914	blr7282
bll2914	blr7896
bll2914	bsl5090
bll2914	bsl8076
bll2915	bll3808
bll2915	bll3809
bll2915	bll4059
bll2915	blr0678
bll2915	blr0770
bll2915	blr2108
bll2915	blr2997
bll2915	blr3008
bll2915	blr3725
bll2915	blr4085
bll2915	blr4183
bll2915	bsr1173
bll2917	bll2917
bll2917	bll6274
bll2917	blr0640
bll2917	blr3780
bll2917	blr7581
bll2918	bll2918
bll2918	bll3048
bll2918	bll5408
bll2918	bll7965
bll2918	blr0678
bll2918	blr0703
bll2918	blr2234
bll2918	blr3173
bll2918	blr4558
bll2918	blr6586
bll2918	blr6687
bll2918	blr7172
bll2927	bll2927
bll2927	bll3065
bll2927	bll6170
bll2927	bll6415
bll2927	blr0217
bll2927	blr4379
bll2927	blr5227
bll2927	blr5626
bll2927	blr6979
bll2927	blr7533
bll2927	bsr0421
bll2940	bll2940
bll2940	bll5455
bll2940	bll6096
bll2940	bll7800
bll2940	blr0119
bll2940	blr0139
bll2940	blr1021
bll2940	blr1022
bll2940	blr1158
bll2940	blr2426
bll2940	blr2616
bll2940	blr2947
bll2940	blr3437
bll2940	blr3450
bll2940	blr3955
bll2940	blr4419
bll2941	bll7168
bll2941	blr0678
bll2941	blr3819
bll2941	blr6270
bll2942	bll3028
bll2942	blr0678
bll2942	blr5989
bll2946	bll3036
bll2946	bll3048
bll2946	bll3754
bll2946	bll5123
bll2946	bll6036
bll2946	bll6043
bll2946	bll7955
bll2946	bll8107
bll2946	blr0140
bll2946	blr0678
bll2946	blr2230
bll2946	blr2943
bll2946	blr3445
bll2946	blr4965
bll2946	blr5227
bll2946	blr5604
bll2946	blr5626
bll2946	blr6979
bll2946	blr7268
bll2946	blr7533
bll2946	blr7844
bll2946	blr7901
bll2948	bll2948
bll2948	bll3182
bll2948	bll3856
bll2948	bll4711
bll2948	bll6537
bll2948	bll7286
bll2948	bll7367
bll2948	bll7368
bll2948	bll7783
bll2948	bll7789
bll2948	bll7802
bll2948	bll7864
bll2948	bll7928
bll2948	blr0509
bll2948	blr0573
bll2948	blr0678
bll2948	blr2108
bll2948	blr2147
bll2948	blr2951
bll2948	blr2997
bll2948	blr3008
bll2948	blr3433
bll2948	blr3780
bll2948	blr4501
bll2948	blr4591
bll2948	blr5963
bll2948	blr7242
bll2948	blr7243
bll2948	blr8139
bll2948	bsr1173
bll2949	blr0678
bll2958	bll7789
bll2958	blr0925
bll2958	blr4538
bll2965	bll3157
bll2965	bll6813
bll2965	blr0678
bll2965	blr3166
bll2966	bll5098
bll2966	blr0678
bll2966	blr3165
bll2970	bll5098
bll2970	blr0678
bll2970	blr3165
bll2993	bll2993
bll2993	bll4071
bll2993	bll4326
bll2993	bll4327
bll2993	bll4376
bll2993	bll4859
bll2993	bll5014
bll2993	bll5031
bll2993	bll5309
bll2993	bll5813
bll2993	bll6875
bll2993	bll7062
bll2993	bll7295
bll2993	bll7543
bll2993	bll7954
bll2993	blr0744
bll2993	blr0929
bll2993	blr2347
bll2993	blr2350
bll2993	blr2506
bll2993	blr2546
bll2993	blr2976
bll2993	blr3129
bll2993	blr3695
bll2993	blr3882
bll2993	blr4838
bll2993	blr7173
bll2993	blr7507
bll3007	bll4001
bll3007	bll4518
bll3007	bll5087
bll3007	bll5485
bll3007	bll6021
bll3007	bll7440
bll3007	blr0627
bll3007	blr0678
bll3007	blr3695
bll3007	blr4023
bll3007	blr5227
bll3007	blr5626
bll3007	blr6979
bll3007	blr7533
bll3013	bll6484
bll3018	blr3780
bll3020	blr1506
bll3020	blr1527
bll3020	blr7079
bll3022	bll3739
bll3022	bll5400
bll3022	bll7963
bll3022	blr0097
bll3022	blr1769
bll3022	blr3695
bll3022	blr4500
bll3022	blr5272
bll3028	bll3028
bll3028	bll3914
bll3028	bll4059
bll3028	bll4164
bll3028	bll4353
bll3028	bll4366
bll3028	bll5108
bll3028	bll5294
bll3028	bll5442
bll3028	bll5464
bll3028	bll5833
bll3028	bll5835
bll3028	bll5898
bll3028	bll6055
bll3028	bll7157
bll3028	bll7251
bll3028	blr0678
bll3028	blr0893
bll3028	blr1253
bll3028	blr1254
bll3028	blr1495
bll3028	blr2036
bll3028	blr3334
bll3028	blr3451
bll3028	blr3799
bll3028	blr3960
bll3028	blr5421
bll3028	blr5423
bll3028	blr5444
bll3028	blr5618
bll3028	blr5973
bll3028	blr5975
bll3028	blr5976
bll3028	blr5989
bll3028	blr6839
bll3028	blr7029
bll3028	blr7343
bll3028	blr7846
bll3028	blr7900
bll3035	bll3035
bll3035	bll3871
bll3035	bll3872
bll3035	bll3902
bll3035	bll3903
bll3035	bll5080
bll3035	bll5771
bll3035	bll6622
bll3035	bll6982
bll3035	bll7152
bll3035	blr0277
bll3035	blr0356
bll3035	blr0690
bll3035	blr0997
bll3035	blr1515
bll3035	blr1516
bll3035	blr1629
bll3035	blr2419
bll3035	blr2423
bll3035	blr2860
bll3035	blr2861
bll3035	blr2934
bll3035	blr3032
bll3035	blr4112
bll3035	blr4457
bll3035	blr4458
bll3035	blr4473
bll3035	blr4933
bll3035	blr4937
bll3035	blr6725
bll3035	blr6726
bll3035	bsr6193
bll3036	bll3036
bll3036	bll3048
bll3036	bll5123
bll3036	bll6036
bll3036	bll6043
bll3036	bll7181
bll3036	bll7768
bll3036	bll7955
bll3036	blr0140
bll3036	blr2147
bll3036	blr2230
bll3036	blr2943
bll3036	blr3064
bll3036	blr3445
bll3036	blr4965
bll3036	blr5604
bll3036	blr7268
bll3036	blr7844
bll3036	blr7901
bll3041	bll5123
bll3041	bll7519
bll3046	blr5540
bll3047	bll3047
bll3048	bll3048
bll3048	bll3054
bll3048	bll6036
bll3048	bll6043
bll3048	bll6926
bll3048	bll7181
bll3048	bll7955
bll3048	bll7965
bll3048	blr0140
bll3048	blr2230
bll3048	blr2943
bll3048	blr3173
bll3048	blr3445
bll3048	blr4211
bll3048	blr4558
bll3048	blr4965
bll3048	blr5604
bll3048	blr6687
bll3048	blr7172
bll3048	blr7268
bll3048	blr7844
bll3048	blr7901
bll3054	bll3056
bll3054	bll3242
bll3054	bll7197
bll3056	bll3056
bll3057	blr5227
bll3057	blr5626
bll3057	blr6979
bll3057	blr7138
bll3057	blr7533
bll3059	bll3059
bll3059	bll5266
bll3059	bll5342
bll3059	bll6060
bll3059	bll6095
bll3059	bll7007
bll3059	bll7181
bll3059	blr1238
bll3059	blr1256
bll3059	blr2425
bll3059	blr4409
bll3065	bll6170
bll3065	blr4379
bll3069	bll3069
bll3069	bll3903
bll3069	bll5711
bll3069	bll6037
bll3069	bll7402
bll3069	blr0373
bll3069	blr0425
bll3069	blr1280
bll3069	blr3780
bll3069	blr4159
bll3069	blr4338
bll3069	blr4339
bll3069	blr4340
bll3069	blr4341
bll3069	blr4342
bll3069	blr4388
bll3069	blr4730
bll3069	bsr0210
bll3085	bll3085
bll3085	bll7789
bll3085	blr4946
bll3086	blr0678
bll3090	blr1727
bll3101	blr1527
bll3101	bsl4602
bll3102	bll4755
bll3102	bll4942
bll3102	bll4950
bll3102	bll5019
bll3102	bll5030
bll3102	bll5040
bll3102	bll5153
bll3102	bll5360
bll3102	bll5766
bll3102	bll6175
bll3102	bll6356
bll3102	bll6603
bll3102	bll6608
bll3102	blr0742
bll3102	blr0934
bll3102	blr3457
bll3102	blr3726
bll3102	blr4145
bll3102	blr4404
bll3102	blr4553
bll3102	blr5156
bll3102	blr5753
bll3102	blr7064
bll3102	blr7378
bll3102	bsl8312
bll3102	bsr4925
bll3106	bll3106
bll3106	bll3578
bll3106	bll4276
bll3106	bll4277
bll3106	bll4288
bll3106	bll4551
bll3106	bll4760
bll3106	bll5123
bll3106	bll5124
bll3106	bll5186
bll3106	bll5328
bll3106	bll5495
bll3106	bll5676
bll3106	bll5692
bll3106	bll5808
bll3106	bll5864
bll3106	bll5886
bll3106	bll5948
bll3106	bll6545
bll3106	bll6704
bll3106	bll6776
bll3106	bll6924
bll3106	bll7016
bll3106	bll7107
bll3106	bll7307
bll3106	bll7342
bll3106	bll7479
bll3106	bll7728
bll3106	bll7795
bll3106	blr0155
bll3106	blr0217
bll3106	blr0257
bll3106	blr0329
bll3106	blr0359
bll3106	blr0384
bll3106	blr0385
bll3106	blr0678
bll3106	blr0877
bll3106	blr2037
bll3106	blr2178
bll3106	blr2180
bll3106	blr2192
bll3106	blr2194
bll3106	blr2285
bll3106	blr2287
bll3106	blr2342
bll3106	blr2589
bll3106	blr2862
bll3106	blr2864
bll3106	blr2985
bll3106	blr2986
bll3106	blr3467
bll3106	blr4487
bll3106	blr4489
bll3106	blr4745
bll3106	blr4773
bll3106	blr4775
bll3106	blr5269
bll3106	blr5517
bll3106	blr5518
bll3106	blr5608
bll3106	blr5677
bll3106	blr5735
bll3106	blr5906
bll3106	blr7363
bll3106	blr7620
bll3106	blr7985
bll3106	blr8144
bll3106	blr8145
bll3106	bsl1713
bll3106	bsr2863
bll3107	bll3107
bll3107	bll3157
bll3107	bll3347
bll3107	bll3411
bll3107	bll6503
bll3107	bll6813
bll3107	bll7286
bll3107	bll7514
bll3107	bll7604
bll3107	bll7789
bll3107	blr0678
bll3107	blr3166
bll3107	blr4023
bll3107	blr4635
bll3107	blr5227
bll3107	blr5626
bll3107	blr6744
bll3107	blr6979
bll3107	blr7248
bll3107	blr7533
bll3109	bll5547
bll3109	blr4684
bll3109	blr5114
bll3112	bll3112
bll3112	bll4154
bll3112	bll6184
bll3112	bll7789
bll3112	blr0462
bll3112	blr0678
bll3112	blr2108
bll3112	blr2901
bll3112	blr5280
bll3112	blr7507
bll3117	bll3117
bll3117	bll4070
bll3117	bll4784
bll3117	bll4853
bll3117	bll5521
bll3117	blr0685
bll3117	blr0807
bll3117	blr1461
bll3117	blr5753
bll3117	blr6788
bll3120	bll3120
bll3120	bll5085
bll3120	bll5663
bll3120	bll7181
bll3120	bll7410
bll3120	blr0678
bll3120	blr4387
bll3120	blr4409
bll3120	blr6774
bll3120	bsr6752
bll3135	bll3260
bll3135	bll3298
bll3135	bll3461
bll3135	bll3551
bll3135	bll4291
bll3135	bll4510
bll3135	bll4750
bll3135	bll4779
bll3135	bll4782
bll3135	bll4871
bll3135	bll5072
bll3135	bll5331
bll3135	bll5387
bll3135	bll6037
bll3135	bll6252
bll3135	bll7092
bll3135	bll7093
bll3135	bll7402
bll3135	bll7599
bll3135	bll7953
bll3135	bll7969
bll3135	blr0162
bll3135	blr0373
bll3135	blr0680
bll3135	blr1280
bll3135	blr2626
bll3135	blr2815
bll3135	blr3312
bll3135	blr3720
bll3135	blr4159
bll3135	blr4255
bll3135	blr4338
bll3135	blr4342
bll3135	blr4387
bll3135	blr4653
bll3135	blr4730
bll3135	blr5226
bll3135	blr5227
bll3135	blr5426
bll3135	blr5625
bll3135	blr5626
bll3135	blr5871
bll3135	blr6333
bll3135	blr6979
bll3135	blr7382
bll3135	blr7533
bll3135	blr8170
bll3135	bsl0059
bll3135	bsl1445
bll3135	bsl2120
bll3135	bsl3986
bll3135	bsl4127
bll3135	bsl4595
bll3135	bsl4751
bll3135	bsr3154
bll3135	bsr7259
bll3135	bsr7468
bll3135	bsr7532
bll3136	bll3136
bll3136	bll3137
bll3136	bll3360
bll3136	bll4912
bll3136	bll4916
bll3136	bll5476
bll3136	bll6095
bll3136	bll7007
bll3136	blr0514
bll3136	blr1238
bll3136	blr1627
bll3136	blr2102
bll3136	blr2316
bll3136	blr2317
bll3136	blr2425
bll3136	blr3196
bll3136	blr4331
bll3136	blr5162
bll3136	blr6343
bll3136	blr6805
bll3136	blr7037
bll3136	bsr1628
bll3137	bll3138
bll3137	bll4910
bll3137	bll4914
bll3137	bll4916
bll3137	blr2317
bll3137	blr2429
bll3137	blr4414
bll3137	blr4660
bll3137	blr6340
bll3137	blr6343
bll3137	blr7466
bll3138	bll3138
bll3138	bll4816
bll3138	bll4912
bll3138	bll4945
bll3138	bll7073
bll3138	blr0678
bll3138	blr0762
bll3138	blr2316
bll3138	blr2489
bll3138	blr3457
bll3138	blr3726
bll3138	blr4145
bll3138	blr4211
bll3138	blr4761
bll3138	blr5156
bll3138	bsl4751
bll3138	bsr4213
bll3138	bsr4925
bll3140	bll3140
bll3140	bll4276
bll3140	bll5123
bll3140	bll5124
bll3140	bll5328
bll3140	bll5692
bll3140	bll5864
bll3140	bll6545
bll3140	bll6704
bll3140	bll6776
bll3140	bll6924
bll3140	bll7016
bll3140	bll7107
bll3140	blr0257
bll3140	blr0385
bll3140	blr0923
bll3140	blr2287
bll3140	blr2862
bll3140	blr2985
bll3140	blr4489
bll3140	blr4773
bll3140	blr5269
bll3140	blr5677
bll3140	blr5735
bll3140	blr7620
bll3140	blr7985
bll3140	blr8145
bll3141	bll3141
bll3141	bll4927
bll3141	bll5050
bll3141	blr0678
bll3141	blr2147
bll3141	blr4938
bll3142	bll4101
bll3142	bll7789
bll3142	blr0678
bll3142	blr3675
bll3143	bll4736
bll3143	bll4859
bll3143	bll4944
bll3143	bll7211
bll3143	bll7212
bll3143	blr0685
bll3143	blr0727
bll3143	blr4119
bll3143	blr5226
bll3143	blr5625
bll3143	bsr0701
bll3143	bsr2313
bll3143	bsr7532
bll3145	bll3145
bll3145	bll7789
bll3145	blr0678
bll3145	blr2622
bll3145	blr5724
bll3148	blr0678
bll3149	bll5274
bll3149	bll7789
bll3149	blr0678
bll3149	blr3539
bll3149	blr7905
bll3149	bsl0810
bll3150	bll5274
bll3150	bll7789
bll3150	blr0678
bll3150	blr3539
bll3150	blr7905
bll3150	bsl0810
bll3156	bll5032
bll3156	blr3196
bll3156	blr3780
bll3156	blr4501
bll3156	blr6805
bll3157	bll3157
bll3157	bll3172
bll3157	bll3411
bll3157	bll6503
bll3157	bll6813
bll3157	bll7231
bll3157	bll7286
bll3157	bll7514
bll3157	bll7604
bll3157	blr2857
bll3157	blr3166
bll3157	blr4023
bll3157	blr6744
bll3157	blr7248
bll3158	bll7494
bll3158	blr3961
bll3172	bll6813
bll3172	blr0678
bll3172	blr3166
bll3182	bll3182
bll3182	bll3856
bll3182	bll4711
bll3182	bll6537
bll3182	bll7367
bll3182	bll7368
bll3182	bll7783
bll3182	bll7789
bll3182	bll7802
bll3182	bll7864
bll3182	bll7928
bll3182	blr0509
bll3182	blr0573
bll3182	blr0678
bll3182	blr2108
bll3182	blr2147
bll3182	blr2951
bll3182	blr2997
bll3182	blr3008
bll3182	blr3433
bll3182	blr3780
bll3182	blr4591
bll3182	blr5963
bll3182	blr7242
bll3182	blr7243
bll3182	blr8139
bll3182	bsr1173
bll3238	bll5010
bll3240	bll3966
bll3240	bll5390
bll3240	blr0162
bll3241	bll5267
bll3241	bll7789
bll3241	blr0678
bll3241	blr4635
bll3241	blr5227
bll3241	blr5626
bll3241	blr6490
bll3241	blr6979
bll3241	blr7533
bll3241	blr7833
bll3241	blr8122
bll3242	blr4306
bll3243	bll5087
bll3243	blr7064
bll3244	bll5087
bll3244	bll5411
bll3244	bll7266
bll3244	blr7064
bll3245	blr1727
bll3247	bll7168
bll3247	blr3819
bll3247	blr6270
bll3254	bll3254
bll3254	bll7798
bll3254	blr4190
bll3254	blr5540
bll3254	blr7467
bll3259	bll3915
bll3259	bll4536
bll3259	bll4763
bll3259	blr1383
bll3259	blr2826
bll3259	blr3576
bll3260	bll5031
bll3260	blr5277
bll3260	blr7486
bll3298	bll3298
bll3298	bll3461
bll3298	bll7092
bll3298	bll7093
bll3298	blr2429
bll3298	blr4501
bll3298	blr5227
bll3298	blr5626
bll3298	blr6979
bll3298	blr7533
bll3300	bll4696
bll3300	bll5057
bll3300	bll5917
bll3300	blr1627
bll3300	blr2068
bll3300	blr2102
bll3300	blr3650
bll3300	blr4363
bll3300	blr5162
bll3300	blr5428
bll3300	blr5429
bll3300	blr5990
bll3300	bsr1628
bll3347	bll5033
bll3347	bll5267
bll3347	bll5912
bll3347	bll6503
bll3347	bll7286
bll3347	bll7402
bll3347	bll7521
bll3347	bll7604
bll3347	bll7789
bll3347	bll7942
bll3347	blr0206
bll3347	blr0488
bll3347	blr0515
bll3347	blr0678
bll3347	blr1172
bll3347	blr1326
bll3347	blr2815
bll3347	blr3405
bll3347	blr4023
bll3347	blr5426
bll3347	blr6519
bll3347	blr6759
bll3347	blr7115
bll3347	blr7248
bll3359	blr0678
bll3359	blr6761
bll3360	bll4269
bll3360	bll4271
bll3360	bll4526
bll3360	bll5003
bll3360	bll5476
bll3360	bll7214
bll3360	bll7821
bll3360	bll8081
bll3360	blr1379
bll3360	blr2317
bll3378	bll3378
bll3378	bll4707
bll3378	bll5666
bll3378	bll7169
bll3378	bll8152
bll3378	blr0610
bll3378	blr0750
bll3387	bll4573
bll3387	bll7912
bll3411	bll6813
bll3411	bll7286
bll3411	bll7514
bll3411	bll7754
bll3411	blr3166
bll3411	blr4023
bll3411	blr6744
bll3416	bll7789
bll3416	blr0678
bll3419	bll7168
bll3419	blr2834
bll3419	blr3819
bll3419	blr6270
bll3442	blr6761
bll3461	bll3461
bll3461	bll6594
bll3461	bll7092
bll3461	bll7093
bll3461	bll7774
bll3461	blr2429
bll3466	bll6061
bll3466	bll7107
bll3466	bll7344
bll3466	blr0385
bll3466	blr3859
bll3466	blr4035
bll3466	blr4724
bll3466	blr4773
bll3466	blr5269
bll3466	blr5677
bll3466	bsr8137
bll3480	bll3480
bll3480	bll4578
bll3480	bll4746
bll3480	bll4880
bll3480	bll5027
bll3480	bll5385
bll3480	bll6610
bll3480	blr1090
bll3480	blr3695
bll3480	blr4446
bll3480	blr5857
bll3505	bll3660
bll3505	bll7412
bll3505	blr3543
bll3524	blr1727
bll3551	bll4939
bll3551	bll7344
bll3551	blr1164
bll3551	blr2222
bll3551	blr3859
bll3551	blr3961
bll3551	blr4242
bll3551	blr4724
bll3551	blr7474
bll3551	blr7730
bll3558	bll4276
bll3558	bll5328
bll3558	bll5692
bll3558	bll5886
bll3558	bll6776
bll3558	bll7016
bll3558	blr0385
bll3558	blr1096
bll3558	blr2178
bll3558	blr2287
bll3558	blr2862
bll3558	blr2985
bll3558	blr2997
bll3558	blr3008
bll3558	blr4705
bll3558	blr5518
bll3558	blr5677
bll3558	blr5906
bll3558	blr7363
bll3558	blr7620
bll3558	blr7985
bll3558	blr8145
bll3558	bsr1173
bll3559	bll5123
bll3559	bll5886
bll3559	bll7016
bll3559	blr0329
bll3559	blr0385
bll3559	blr2287
bll3559	blr2985
bll3559	blr5518
bll3559	blr5677
bll3559	blr7985
bll3578	bll4276
bll3578	bll5123
bll3578	bll5328
bll3578	bll5692
bll3578	bll5808
bll3578	bll5886
bll3578	bll6776
bll3578	bll6924
bll3578	bll7016
bll3578	bll7107
bll3578	blr0257
bll3578	blr0329
bll3578	blr0385
bll3578	blr2178
bll3578	blr2287
bll3578	blr2862
bll3578	blr2985
bll3578	blr4773
bll3578	blr5269
bll3578	blr5518
bll3578	blr5677
bll3578	blr5906
bll3578	blr7363
bll3578	blr7985
bll3587	bll5010
bll3587	bll6928
bll3587	blr0258
bll3587	blr0678
bll3587	blr1404
bll3587	blr1736
bll3587	blr3780
bll3587	blr4774
bll3587	blr6518
bll3587	blr6753
bll3587	blr6885
bll3648	bll7789
bll3651	bll4518
bll3651	bll7789
bll3651	blr0678
bll3651	blr0747
bll3651	blr2096
bll3651	blr4635
bll3651	blr5227
bll3651	blr5626
bll3651	blr6979
bll3651	blr7533
bll3651	blr7833
bll3660	bll4121
bll3660	bll5353
bll3660	bll6995
bll3660	bll7789
bll3660	blr0678
bll3660	blr2848
bll3660	blr2899
bll3660	blr3522
bll3660	blr3780
bll3660	blr3969
bll3660	blr6758
bll3662	bll3912
bll3662	bll5708
bll3662	bll5709
bll3662	bll8153
bll3662	blr3999
bll3662	blr4026
bll3662	blr5292
bll3662	blr5441
bll3662	blr5513
bll3662	blr5541
bll3662	blr6983
bll3668	bll3668
bll3668	bll4254
bll3668	bll6252
bll3668	bll6962
bll3668	blr0934
bll3668	blr2997
bll3668	blr3008
bll3668	blr4255
bll3668	blr4826
bll3668	bsr1173
bll3668	bsr8137
bll3706	bll3706
bll3706	bll4754
bll3706	bll5123
bll3706	bll5399
bll3706	bll5886
bll3706	bll7016
bll3706	blr0329
bll3706	blr0385
bll3706	blr1096
bll3706	blr2192
bll3706	blr2287
bll3706	blr2985
bll3706	blr5518
bll3706	blr5677
bll3706	blr6651
bll3706	blr6652
bll3706	blr7331
bll3706	blr7448
bll3706	blr7462
bll3706	blr7985
bll3710	bll3871
bll3710	bll3872
bll3710	bll3902
bll3710	bll3903
bll3710	bll5080
bll3710	bll5771
bll3710	bll6982
bll3710	bll7152
bll3710	blr0277
bll3710	blr0356
bll3710	blr0997
bll3710	blr1516
bll3710	blr1629
bll3710	blr2419
bll3710	blr2423
bll3710	blr2860
bll3710	blr2861
bll3710	blr2934
bll3710	blr3032
bll3710	blr4112
bll3710	blr4457
bll3710	blr4458
bll3710	blr4933
bll3710	blr4937
bll3710	blr6725
bll3710	blr6726
bll3710	bsr6193
bll3717	bll3717
bll3717	bll4118
bll3717	bll5154
bll3717	bll6601
bll3717	bll6765
bll3717	blr0678
bll3717	blr3780
bll3717	blr4477
bll3717	blr5227
bll3717	blr5626
bll3717	blr6979
bll3717	blr7533
bll3717	bsl4751
bll3735	bll5130
bll3738	bll4760
bll3738	bll4906
bll3738	bll5123
bll3738	bll5328
bll3738	bll5692
bll3738	bll6776
bll3738	bll7016
bll3738	bll7149
bll3738	bll8115
bll3738	blr0385
bll3738	blr0678
bll3738	blr2287
bll3738	blr2862
bll3738	blr2985
bll3738	blr3104
bll3738	blr5269
bll3738	blr5677
bll3738	blr7620
bll3738	blr7985
bll3738	blr8145
bll3738	bsl0780
bll3739	blr0206
bll3739	blr0678
bll3739	blr4043
bll3749	bll7789
bll3749	blr0678
bll3749	blr2510
bll3749	blr3780
bll3752	bll5267
bll3752	bll6497
bll3752	bll6603
bll3752	blr0678
bll3752	blr0742
bll3752	blr0923
bll3752	blr3695
bll3752	blr3780
bll3752	bsr4925
bll3754	bll4485
bll3754	bll6021
bll3754	bll6619
bll3754	bll6869
bll3754	bll7789
bll3754	blr0678
bll3754	blr5133
bll3754	blr5227
bll3754	blr5493
bll3754	blr5626
bll3754	blr5830
bll3754	blr6584
bll3754	blr6979
bll3754	blr7043
bll3754	blr7138
bll3754	blr7533
bll3754	bsr0701
bll3758	bll3758
bll3758	bll3871
bll3758	bll3902
bll3758	bll5080
bll3758	bll5771
bll3758	blr0277
bll3758	blr0356
bll3758	blr0746
bll3758	blr0997
bll3758	blr1516
bll3758	blr1629
bll3758	blr2423
bll3758	blr2861
bll3758	blr2934
bll3758	blr3032
bll3758	blr3780
bll3758	blr4112
bll3758	blr4457
bll3758	blr4458
bll3758	blr4933
bll3758	blr4937
bll3758	blr6726
bll3758	blr6758
bll3759	blr0678
bll3759	blr2108
bll3775	bll3775
bll3784	bll5908
bll3784	bll7942
bll3784	blr0149
bll3784	blr0151
bll3784	blr0153
bll3784	blr1140
bll3784	blr1170
bll3784	blr1175
bll3784	blr1177
bll3784	blr1326
bll3784	blr1375
bll3784	blr2486
bll3784	blr2716
bll3784	blr6519
bll3788	bll5682
bll3794	bll5064
bll3794	bll5087
bll3794	bll5411
bll3794	bll6899
bll3794	blr0678
bll3794	blr0683
bll3794	blr1515
bll3794	blr2308
bll3794	blr2312
bll3794	blr3695
bll3794	blr4085
bll3794	blr4825
bll3794	blr5104
bll3794	blr5675
bll3794	blr6505
bll3794	blr6725
bll3807	bll3916
bll3807	bll4330
bll3807	bll4696
bll3807	bll4962
bll3807	bll5057
bll3807	bll5153
bll3807	bll5378
bll3807	bll5782
bll3807	bll7181
bll3807	blr1123
bll3807	blr3133
bll3807	blr3200
bll3807	blr3208
bll3807	blr4063
bll3807	blr4409
bll3807	blr4635
bll3807	blr4884
bll3807	blr5227
bll3807	blr5626
bll3807	blr6979
bll3807	blr7533
bll3807	blr7868
bll3808	bll3808
bll3808	bll3809
bll3808	bll4059
bll3808	bll8141
bll3808	blr0770
bll3808	blr2108
bll3808	blr2882
bll3808	blr2997
bll3808	blr3008
bll3808	blr3623
bll3808	blr3725
bll3808	blr4085
bll3808	blr4183
bll3808	bsl3811
bll3808	bsl7784
bll3808	bsr0959
bll3808	bsr1173
bll3808	bsr4084
bll3809	bll3809
bll3809	blr0770
bll3809	blr2108
bll3809	blr2997
bll3809	blr3008
bll3809	blr3725
bll3809	blr4085
bll3809	blr4183
bll3809	bsr1173
bll3810	bll4794
bll3810	blr0191
bll3810	blr0487
bll3810	blr2108
bll3818	blr0446
bll3818	blr4489
bll3830	bll3830
bll3830	bll3846
bll3830	bll5494
bll3830	bll5570
bll3830	bll6159
bll3830	bll7199
bll3830	blr0249
bll3830	blr0678
bll3830	blr1457
bll3830	blr2555
bll3830	blr3165
bll3830	blr3295
bll3830	blr3780
bll3830	blr3880
bll3830	blr5100
bll3830	blr6244
bll3846	bll3846
bll3846	bll5494
bll3846	bll5570
bll3846	bll6159
bll3846	bll6591
bll3846	bll7199
bll3846	blr0249
bll3846	blr0678
bll3846	blr1457
bll3846	blr2555
bll3846	blr3165
bll3846	blr3295
bll3846	blr3780
bll3846	blr3880
bll3846	blr5100
bll3846	blr6244
bll3847	blr3165
bll3847	blr3780
bll3850	bll5274
bll3850	bll7789
bll3850	blr0678
bll3850	blr3539
bll3850	blr7905
bll3850	bsl0810
bll3856	bll3856
bll3856	bll4711
bll3856	bll6537
bll3856	bll7367
bll3856	bll7368
bll3856	bll7783
bll3856	bll7789
bll3856	bll7802
bll3856	bll7864
bll3856	bll7928
bll3856	blr0509
bll3856	blr0573
bll3856	blr0678
bll3856	blr2108
bll3856	blr2147
bll3856	blr2951
bll3856	blr2997
bll3856	blr3008
bll3856	blr3433
bll3856	blr3780
bll3856	blr4591
bll3856	blr5963
bll3856	blr7242
bll3856	blr7243
bll3856	blr8139
bll3856	bsr1173
bll3871	bll3871
bll3871	bll3872
bll3871	bll3902
bll3871	bll3903
bll3871	bll4282
bll3871	bll4634
bll3871	bll4670
bll3871	bll4696
bll3871	bll4736
bll3871	bll4749
bll3871	bll4750
bll3871	bll4786
bll3871	bll5057
bll3871	bll5080
bll3871	bll5081
bll3871	bll5360
bll3871	bll5650
bll3871	bll5697
bll3871	bll5771
bll3871	bll5772
bll3871	bll6050
bll3871	bll6608
bll3871	bll6622
bll3871	bll6982
bll3871	bll7146
bll3871	bll7293
bll3871	bll7785
bll3871	bll7820
bll3871	blr0107
bll3871	blr0277
bll3871	blr0356
bll3871	blr0369
bll3871	blr0738
bll3871	blr0996
bll3871	blr0997
bll3871	blr1309
bll3871	blr1515
bll3871	blr1516
bll3871	blr1629
bll3871	blr1709
bll3871	blr2108
bll3871	blr2345
bll3871	blr2423
bll3871	blr2539
bll3871	blr2860
bll3871	blr2861
bll3871	blr2931
bll3871	blr2934
bll3871	blr2974
bll3871	blr2997
bll3871	blr3008
bll3871	blr3031
bll3871	blr3032
bll3871	blr3402
bll3871	blr3455
bll3871	blr3958
bll3871	blr4049
bll3871	blr4112
bll3871	blr4455
bll3871	blr4456
bll3871	blr4457
bll3871	blr4458
bll3871	blr4473
bll3871	blr4513
bll3871	blr4687
bll3871	blr4728
bll3871	blr4933
bll3871	blr4935
bll3871	blr4937
bll3871	blr4959
bll3871	blr5235
bll3871	blr5467
bll3871	blr5469
bll3871	blr6725
bll3871	blr6726
bll3871	blr6789
bll3871	blr7480
bll3871	blr7807
bll3871	bsl4751
bll3871	bsr1173
bll3872	bll3902
bll3872	bll4516
bll3872	bll5080
bll3872	bll5771
bll3872	blr0277
bll3872	blr0356
bll3872	blr0997
bll3872	blr1516
bll3872	blr1629
bll3872	blr2423
bll3872	blr2861
bll3872	blr2934
bll3872	blr3032
bll3872	blr4112
bll3872	blr4143
bll3872	blr4455
bll3872	blr4457
bll3872	blr4458
bll3872	blr4473
bll3872	blr4702
bll3872	blr4933
bll3872	blr4935
bll3872	blr4937
bll3872	blr5467
bll3872	blr6726
bll3872	bsr0431
bll3874	bll4587
bll3874	bll5089
bll3874	bll5103
bll3874	bll5333
bll3874	bll6733
bll3874	bll7438
bll3874	bll7991
bll3874	blr0424
bll3874	blr0934
bll3874	blr1041
bll3874	blr2960
bll3874	blr3288
bll3874	blr3959
bll3874	blr4727
bll3874	blr5603
bll3874	blr6563
bll3874	blr6796
bll3874	blr7282
bll3874	blr7896
bll3874	bsl5090
bll3874	bsl8076
bll3876	bll3876
bll3876	bll3998
bll3876	bll4784
bll3876	bll6322
bll3876	bll7607
bll3876	bll7789
bll3876	blr0429
bll3876	blr0678
bll3876	blr0807
bll3876	blr1993
bll3876	blr2626
bll3876	blr2816
bll3876	blr3954
bll3876	blr4635
bll3876	blr4653
bll3876	blr5227
bll3876	blr5626
bll3876	blr5753
bll3876	blr5873
bll3876	blr6761
bll3876	blr6979
bll3876	blr7377
bll3876	blr7533
bll3876	blr7884
bll3890	bll4688
bll3890	bll4940
bll3890	bll6607
bll3890	bll7876
bll3890	blr2157
bll3890	blr2360
bll3890	blr2367
bll3890	blr2369
bll3890	blr4337
bll3890	blr5718
bll3890	blr8130
bll3896	bll6177
bll3896	blr1365
bll3896	bsr7472
bll3902	bll3902
bll3902	bll3903
bll3902	bll4282
bll3902	bll4634
bll3902	bll4670
bll3902	bll4696
bll3902	bll4736
bll3902	bll4749
bll3902	bll4750
bll3902	bll4786
bll3902	bll5057
bll3902	bll5080
bll3902	bll5081
bll3902	bll5360
bll3902	bll5552
bll3902	bll5650
bll3902	bll5697
bll3902	bll5771
bll3902	bll5772
bll3902	bll6050
bll3902	bll6608
bll3902	bll6622
bll3902	bll6982
bll3902	bll7146
bll3902	bll7293
bll3902	bll7785
bll3902	bll7820
bll3902	blr0107
bll3902	blr0277
bll3902	blr0356
bll3902	blr0369
bll3902	blr0738
bll3902	blr0996
bll3902	blr0997
bll3902	blr1309
bll3902	blr1515
bll3902	blr1516
bll3902	blr1629
bll3902	blr1709
bll3902	blr2108
bll3902	blr2345
bll3902	blr2423
bll3902	blr2539
bll3902	blr2631
bll3902	blr2860
bll3902	blr2861
bll3902	blr2931
bll3902	blr2934
bll3902	blr2974
bll3902	blr2997
bll3902	blr3008
bll3902	blr3031
bll3902	blr3032
bll3902	blr3402
bll3902	blr3455
bll3902	blr3958
bll3902	blr4049
bll3902	blr4112
bll3902	blr4455
bll3902	blr4456
bll3902	blr4457
bll3902	blr4458
bll3902	blr4473
bll3902	blr4513
bll3902	blr4687
bll3902	blr4728
bll3902	blr4933
bll3902	blr4935
bll3902	blr4937
bll3902	blr4959
bll3902	blr5467
bll3902	blr5469
bll3902	blr6725
bll3902	blr6726
bll3902	blr6789
bll3902	blr7480
bll3902	blr7807
bll3902	bsl4751
bll3902	bsr1173
bll3903	bll4366
bll3903	bll4516
bll3903	bll5080
bll3903	bll5403
bll3903	bll5771
bll3903	bll5913
bll3903	bll5925
bll3903	bll5927
bll3903	bll6164
bll3903	bll6685
bll3903	bll6903
bll3903	bll7007
bll3903	bll7203
bll3903	bll7369
bll3903	blr0277
bll3903	blr0356
bll3903	blr0425
bll3903	blr0617
bll3903	blr0997
bll3903	blr1516
bll3903	blr1629
bll3903	blr1821
bll3903	blr1984
bll3903	blr2423
bll3903	blr2615
bll3903	blr2861
bll3903	blr2934
bll3903	blr3032
bll3903	blr3064
bll3903	blr3074
bll3903	blr4112
bll3903	blr4143
bll3903	blr4331
bll3903	blr4455
bll3903	blr4457
bll3903	blr4458
bll3903	blr4473
bll3903	blr4702
bll3903	blr4773
bll3903	blr4845
bll3903	blr4933
bll3903	blr4935
bll3903	blr4937
bll3903	blr4966
bll3903	blr5467
bll3903	blr5523
bll3903	blr5857
bll3903	blr6216
bll3903	blr6559
bll3903	blr6726
bll3903	blr6753
bll3903	blr7467
bll3903	blr7724
bll3903	blr8134
bll3903	bsl0578
bll3903	bsr0431
bll3903	bsr1260
bll3903	bsr1749
bll3903	bsr2313
bll3903	bsr7510
bll3910	bll4572
bll3910	bll6093
bll3912	bll5783
bll3912	bll5951
bll3912	bll5952
bll3912	bll6475
bll3912	bll7931
bll3912	blr1064
bll3912	blr1065
bll3912	blr1122
bll3912	blr2271
bll3912	blr2923
bll3912	blr3184
bll3912	blr3202
bll3912	blr3203
bll3912	blr3210
bll3912	blr3826
bll3912	blr4040
bll3912	blr4041
bll3912	blr5671
bll3912	blr5964
bll3912	blr7825
bll3912	blr7826
bll3912	blr7832
bll3914	bll3914
bll3914	blr0742
bll3914	blr3972
bll3914	blr5989
bll3914	bsr4925
bll3915	bll3915
bll3915	bll4445
bll3915	bll4536
bll3915	bll4763
bll3915	bll4950
bll3915	bll5521
bll3915	bll5766
bll3915	bll5911
bll3915	bll6469
bll3915	bll7789
bll3915	bll8141
bll3915	blr0488
bll3915	blr0495
bll3915	blr0567
bll3915	blr0678
bll3915	blr0738
bll3915	blr1181
bll3915	blr1227
bll3915	blr2631
bll3915	blr2815
bll3915	blr2826
bll3915	blr3780
bll3915	blr4388
bll3915	blr4501
bll3915	blr4967
bll3915	blr5426
bll3915	blr7138
bll3915	blr7377
bll3915	blr8139
bll3916	bll3916
bll3916	bll7519
bll3916	blr0627
bll3916	blr2108
bll3916	blr3780
bll3916	blr5227
bll3916	blr5626
bll3916	blr6979
bll3916	blr7533
bll3935	bll3935
bll3935	bll4798
bll3935	bll6061
bll3935	bll7107
bll3935	blr0385
bll3935	blr3880
bll3935	blr4773
bll3935	blr5269
bll3935	blr5677
bll3948	bll5274
bll3948	bll7789
bll3948	blr0678
bll3948	blr3539
bll3948	blr7905
bll3948	bsl0810
bll3964	blr0515
bll3964	blr4660
bll3965	bll7789
bll3965	blr0678
bll3965	blr2555
bll3965	blr2631
bll3965	blr4635
bll3965	blr5100
bll3965	blr5227
bll3965	blr5626
bll3965	blr6979
bll3965	blr7533
bll3965	blr7833
bll3966	bll4853
bll3966	bll8116
bll3966	blr4211
bll3968	bll5521
bll3968	blr6161
bll3971	bll5274
bll3971	bll7789
bll3971	blr0678
bll3971	blr3539
bll3971	blr7905
bll3971	bsl0810
bll3976	bll3976
bll3976	bll4678
bll3976	bll4880
bll3976	bll5130
bll3976	bll7189
bll3976	blr0678
bll3976	blr2615
bll3976	blr3438
bll3976	blr3695
bll3976	blr3796
bll3976	blr4416
bll3976	blr5132
bll3976	blr6801
bll3977	bll3977
bll3977	bll5785
bll3977	bll6196
bll3977	bll6506
bll3977	bll6724
bll3977	bll7203
bll3977	bll7600
bll3977	blr1119
bll3977	blr1132
bll3977	blr2224
bll3977	blr3096
bll3977	blr3849
bll3977	blr4446
bll3977	blr4463
bll3977	blr4561
bll3977	blr5227
bll3977	blr5626
bll3977	blr6979
bll3977	blr7533
bll3977	blr8117
bll3978	bll7789
bll3978	blr0678
bll3978	blr4635
bll3978	blr5227
bll3978	blr5626
bll3978	blr6979
bll3978	blr7533
bll3978	blr7833
bll3981	blr4492
bll3981	blr4660
bll3998	bll3998
bll3998	bll4784
bll3998	bll4945
bll3998	bll6322
bll3998	bll7607
bll3998	bll7789
bll3998	blr0429
bll3998	blr0678
bll3998	blr0807
bll3998	blr1993
bll3998	blr2626
bll3998	blr2816
bll3998	blr3954
bll3998	blr4635
bll3998	blr4653
bll3998	blr5227
bll3998	blr5235
bll3998	blr5626
bll3998	blr5753
bll3998	blr5873
bll3998	blr6761
bll3998	blr6979
bll3998	blr7377
bll3998	blr7533
bll3998	blr7884
bll4001	bll4001
bll4001	blr0678
bll4001	blr6761
bll4018	bll7344
bll4018	blr1164
bll4018	blr3859
bll4018	blr4242
bll4018	blr4724
bll4033	bll4033
bll4033	blr0748
bll4033	blr8170
bll4057	bll4573
bll4057	bll7912
bll4059	blr0640
bll4059	blr0678
bll4059	blr0770
bll4059	blr2108
bll4059	blr2997
bll4059	blr3008
bll4059	blr3725
bll4059	blr4085
bll4059	blr4183
bll4059	blr5989
bll4059	bsr1173
bll4060	blr0678
bll4060	blr5258
bll4060	bsr2313
bll4061	bll5031
bll4062	bll4062
bll4062	bll4071
bll4062	bll5014
bll4062	blr1254
bll4062	blr4530
bll4062	blr5227
bll4062	blr5626
bll4062	blr6979
bll4062	blr7198
bll4062	blr7533
bll4070	bll4693
bll4070	bll4944
bll4070	bll6604
bll4070	bll7774
bll4070	blr0155
bll4070	blr0540
bll4070	blr0685
bll4070	blr0807
bll4070	blr0923
bll4070	blr3283
bll4070	blr3727
bll4070	blr4773
bll4070	blr5227
bll4070	blr5626
bll4070	blr5753
bll4070	blr6251
bll4070	blr6979
bll4070	blr7254
bll4070	blr7533
bll4070	blr8122
bll4071	bll4071
bll4071	bll4696
bll4071	bll4942
bll4071	bll5123
bll4071	bll5153
bll4071	bll5385
bll4071	bll5401
bll4071	bll5402
bll4071	bll5663
bll4071	bll7062
bll4071	bll7093
bll4071	bll7295
bll4071	bll7350
bll4071	bll7789
bll4071	bll7954
bll4071	bll8116
bll4071	blr0678
bll4071	blr0929
bll4071	blr1404
bll4071	blr1537
bll4071	blr1707
bll4071	blr2037
bll4071	blr2587
bll4071	blr2626
bll4071	blr3042
bll4071	blr3129
bll4071	blr3720
bll4071	blr4530
bll4071	blr4635
bll4071	blr4653
bll4071	blr5227
bll4071	blr5537
bll4071	blr5617
bll4071	blr5626
bll4071	blr5735
bll4071	blr5870
bll4071	blr6518
bll4071	blr6561
bll4071	blr6694
bll4071	blr6979
bll4071	blr7003
bll4071	blr7173
bll4071	blr7381
bll4071	blr7448
bll4071	blr7507
bll4071	blr7533
bll4071	blr7723
bll4072	bll4228
bll4072	bll5154
bll4072	bll7498
bll4072	bll7789
bll4072	bll7991
bll4072	bll8128
bll4072	blr0420
bll4072	blr0678
bll4072	blr0923
bll4072	blr1094
bll4072	blr2099
bll4072	blr2576
bll4072	blr2614
bll4072	blr3989
bll4072	blr5227
bll4072	blr5523
bll4072	blr5626
bll4072	blr5690
bll4072	blr6979
bll4072	blr7533
bll4072	bsl5090
bll4076	bll4289
bll4076	bll4769
bll4076	bll4858
bll4076	bll4880
bll4076	bll4943
bll4076	bll4944
bll4076	bll4962
bll4076	bll5376
bll4076	bll5412
bll4076	bll5925
bll4076	bll6536
bll4076	bll6591
bll4076	bll6596
bll4076	bll6857
bll4076	bll7267
bll4076	bll7439
bll4076	bll7789
bll4076	blr0166
bll4076	blr0358
bll4076	blr0482
bll4076	blr0627
bll4076	blr0725
bll4076	blr2389
bll4076	blr3042
bll4076	blr3695
bll4076	blr3882
bll4076	blr3961
bll4076	blr4119
bll4076	blr7000
bll4076	blr7094
bll4076	blr7378
bll4076	blr8103
bll4076	bsl1446
bll4076	bsr0431
bll4079	bll4696
bll4079	bll4866
bll4079	bll5057
bll4079	bll5412
bll4079	bll6273
bll4079	blr3026
bll4079	blr3790
bll4079	blr4655
bll4079	bsl4078
bll4101	bll4101
bll4101	bll4583
bll4101	bll4791
bll4101	bll5566
bll4101	bll5605
bll4101	bll6137
bll4101	bll6353
bll4101	bll6831
bll4101	bll7789
bll4101	bll7898
bll4101	blr0103
bll4101	blr0528
bll4101	blr0678
bll4101	blr2544
bll4101	blr2780
bll4101	blr2898
bll4101	blr3079
bll4101	blr3675
bll4101	blr3973
bll4101	blr4874
bll4101	blr5278
bll4101	blr5371
bll4101	blr6215
bll4102	bll4102
bll4102	bll7459
bll4102	blr0678
bll4102	blr2096
bll4103	bll4103
bll4103	bll6597
bll4103	blr2202
bll4103	blr4374
bll4105	bll4950
bll4105	blr0628
bll4105	blr0680
bll4105	blr0721
bll4105	blr4838
bll4105	blr7138
bll4106	bll6478
bll4106	blr0722
bll4106	blr1066
bll4106	blr3617
bll4106	blr5962
bll4106	blr7823
bll4106	blr7833
bll4107	bll5267
bll4107	bll6478
bll4107	blr1066
bll4107	blr3617
bll4107	blr3695
bll4107	blr5962
bll4107	blr7507
bll4107	blr7823
bll4107	blr7833
bll4118	bll5402
bll4118	bll5855
bll4118	blr4477
bll4118	blr7044
bll4118	blr7138
bll4121	bll4121
bll4121	bll4154
bll4121	bll4290
bll4121	bll4736
bll4121	bll4805
bll4121	bll5123
bll4121	bll5267
bll4121	bll5385
bll4121	bll5399
bll4121	bll5400
bll4121	bll5401
bll4121	bll5465
bll4121	bll5979
bll4121	bll6364
bll4121	bll6435
bll4121	bll6869
bll4121	bll7292
bll4121	bll7412
bll4121	bll7416
bll4121	bll7441
bll4121	bll7789
bll4121	blr0488
bll4121	blr0495
bll4121	blr0615
bll4121	blr0678
bll4121	blr0683
bll4121	blr0698
bll4121	blr0961
bll4121	blr1181
bll4121	blr2097
bll4121	blr2136
bll4121	blr2615
bll4121	blr2626
bll4121	blr2631
bll4121	blr2901
bll4121	blr3405
bll4121	blr3543
bll4121	blr3665
bll4121	blr3780
bll4121	blr3805
bll4121	blr3969
bll4121	blr4212
bll4121	blr4296
bll4121	blr4361
bll4121	blr4422
bll4121	blr4435
bll4121	blr4501
bll4121	blr4566
bll4121	blr4653
bll4121	blr4839
bll4121	blr5112
bll4121	blr5283
bll4121	blr5830
bll4121	blr5857
bll4121	blr5860
bll4121	blr6225
bll4121	blr7377
bll4121	blr7578
bll4121	bsl1446
bll4122	bll4122
bll4122	blr2631
bll4122	blr3196
bll4122	blr6805
bll4122	blr7138
bll4123	bll5018
bll4123	bll5755
bll4123	blr0738
bll4123	blr6245
bll4124	bll7789
bll4124	blr0678
bll4124	blr1383
bll4130	bll5936
bll4130	blr0252
bll4130	blr0511
bll4130	blr2684
bll4130	blr3139
bll4130	blr3641
bll4130	blr5870
bll4130	blr6429
bll4130	blr6963
bll4130	blr7098
bll4130	blr7208
bll4130	blr7430
bll4130	blr7904
bll4135	blr5112
bll4135	blr5227
bll4135	blr5626
bll4135	blr6979
bll4135	blr7533
bll4142	bll7789
bll4142	blr0676
bll4142	blr0678
bll4142	blr4635
bll4142	blr5227
bll4142	blr5626
bll4142	blr6979
bll4142	blr7533
bll4144	bll6478
bll4144	blr1066
bll4144	blr3617
bll4144	blr5962
bll4144	blr7823
bll4144	blr7833
bll4147	bll6451
bll4147	bll6756
bll4147	bll6902
bll4147	bll7010
bll4147	blr1420
bll4147	blr1600
bll4147	blr5116
bll4147	blr5498
bll4147	blr7289
bll4147	blr7582
bll4147	blr7602
bll4147	blr7979
bll4148	blr1443
bll4149	bll4324
bll4149	blr0471
bll4150	blr7254
bll4154	bll4154
bll4154	bll4753
bll4154	bll5780
bll4154	bll7416
bll4154	bll7789
bll4154	blr0615
bll4154	blr0678
bll4154	blr2097
bll4154	blr2136
bll4154	blr2901
bll4154	blr3780
bll4154	blr3805
bll4154	blr3969
bll4154	blr4296
bll4154	blr4361
bll4154	blr5860
bll4154	blr6225
bll4154	blr6761
bll4163	blr4021
bll4164	blr0678
bll4164	blr5989
bll4196	bll4196
bll4196	bll5309
bll4196	bll5813
bll4196	bll6875
bll4196	bll7295
bll4196	bll7350
bll4196	bll7954
bll4196	blr0576
bll4196	blr2507
bll4196	blr2546
bll4196	blr2547
bll4196	blr2548
bll4196	blr2555
bll4196	blr2931
bll4196	blr2997
bll4196	blr3008
bll4196	blr3695
bll4196	blr3882
bll4196	blr5100
bll4196	blr5227
bll4196	blr5626
bll4196	blr6979
bll4196	blr7173
bll4196	blr7533
bll4196	bsr1173
bll4207	bll5920
bll4207	bll5923
bll4207	bll5928
bll4207	bll6007
bll4207	blr0678
bll4207	blr2382
bll4207	blr2818
bll4207	blr3921
bll4207	blr5931
bll4207	blr6564
bll4209	bll4209
bll4209	bll5060
bll4209	bll6835
bll4209	blr0675
bll4209	blr2835
bll4209	blr6378
bll4216	blr0678
bll4228	bll4228
bll4228	bll4485
bll4246	bll5058
bll4246	blr2345
bll4246	blr2931
bll4251	bll5274
bll4251	bll7789
bll4251	blr0678
bll4251	blr3539
bll4251	blr7905
bll4251	bsl0810
bll4252	bll4252
bll4252	bll4549
bll4252	blr4133
bll4252	blr4257
bll4252	blr8050
bll4252	bsl4751
bll4254	bll4254
bll4254	bll6252
bll4254	bll6962
bll4254	bll7278
bll4254	bll7349
bll4254	blr0446
bll4254	blr0934
bll4254	blr2997
bll4254	blr3008
bll4254	blr3131
bll4254	blr4255
bll4254	blr4826
bll4254	blr5227
bll4254	blr5626
bll4254	blr5874
bll4254	blr6979
bll4254	blr7533
bll4254	bsr1173
bll4254	bsr8137
bll4256	blr0678
bll4256	blr2108
bll4266	bll7789
bll4266	blr0680
bll4266	blr3720
bll4266	blr5227
bll4266	blr5626
bll4266	blr6979
bll4266	blr7480
bll4266	blr7533
bll4269	bll5375
bll4269	bll6756
bll4269	blr5642
bll4271	bll5375
bll4271	bll6756
bll4271	blr5642
bll4274	blr3159
bll4276	bll4276
bll4276	bll4277
bll4276	bll4287
bll4276	bll4288
bll4276	bll4551
bll4276	bll4573
bll4276	bll4753
bll4276	bll4760
bll4276	bll5123
bll4276	bll5124
bll4276	bll5186
bll4276	bll5328
bll4276	bll5542
bll4276	bll5676
bll4276	bll5681
bll4276	bll5692
bll4276	bll5808
bll4276	bll5864
bll4276	bll5886
bll4276	bll6545
bll4276	bll6704
bll4276	bll6776
bll4276	bll6924
bll4276	bll7016
bll4276	bll7107
bll4276	bll7307
bll4276	bll7342
bll4276	bll7479
bll4276	bll7708
bll4276	bll7728
bll4276	bll7795
bll4276	blr0155
bll4276	blr0257
bll4276	blr0329
bll4276	blr0384
bll4276	blr0385
bll4276	blr0516
bll4276	blr0877
bll4276	blr0923
bll4276	blr1090
bll4276	blr1180
bll4276	blr1373
bll4276	blr2178
bll4276	blr2192
bll4276	blr2194
bll4276	blr2285
bll4276	blr2287
bll4276	blr2342
bll4276	blr2413
bll4276	blr2589
bll4276	blr2862
bll4276	blr2864
bll4276	blr2975
bll4276	blr2985
bll4276	blr2986
bll4276	blr3071
bll4276	blr3132
bll4276	blr3467
bll4276	blr4487
bll4276	blr4488
bll4276	blr4489
bll4276	blr4745
bll4276	blr4773
bll4276	blr4775
bll4276	blr5269
bll4276	blr5517
bll4276	blr5518
bll4276	blr5677
bll4276	blr5735
bll4276	blr5906
bll4276	blr7003
bll4276	blr7015
bll4276	blr7363
bll4276	blr7396
bll4276	blr7461
bll4276	blr7620
bll4276	blr7985
bll4276	blr8144
bll4276	blr8145
bll4276	bsl1713
bll4276	bsr2863
bll4277	bll5123
bll4277	bll5328
bll4277	bll5692
bll4277	bll5808
bll4277	bll5886
bll4277	bll6776
bll4277	bll6924
bll4277	bll7016
bll4277	bll7107
bll4277	blr0257
bll4277	blr0329
bll4277	blr0385
bll4277	blr2178
bll4277	blr2287
bll4277	blr2862
bll4277	blr2985
bll4277	blr4773
bll4277	blr5269
bll4277	blr5518
bll4277	blr5677
bll4277	blr5906
bll4277	blr7363
bll4277	blr7985
bll4280	blr4281
bll4282	bll5080
bll4282	bll5771
bll4282	blr0277
bll4282	blr0356
bll4282	blr0678
bll4282	blr0997
bll4282	blr1516
bll4282	blr1629
bll4282	blr2108
bll4282	blr2423
bll4282	blr2861
bll4282	blr2934
bll4282	blr2997
bll4282	blr3008
bll4282	blr3032
bll4282	blr4112
bll4282	blr4457
bll4282	blr4458
bll4282	blr4933
bll4282	blr4937
bll4282	blr6726
bll4282	bsr1173
bll4284	blr0678
bll4284	blr6761
bll4286	bll5420
bll4286	blr1534
bll4286	blr5227
bll4286	blr5626
bll4286	blr6979
bll4286	blr7533
bll4286	bsl1446
bll4287	bll4289
bll4287	bll5123
bll4287	bll5328
bll4287	bll5692
bll4287	bll6776
bll4287	bll7016
bll4287	bll7107
bll4287	blr0385
bll4287	blr2287
bll4287	blr2862
bll4287	blr2985
bll4287	blr4773
bll4287	blr5269
bll4287	blr5677
bll4287	blr7619
bll4287	blr7985
bll4288	bll4289
bll4288	bll5123
bll4288	bll5328
bll4288	bll5692
bll4288	bll5808
bll4288	bll5886
bll4288	bll6601
bll4288	bll6776
bll4288	bll6924
bll4288	bll7016
bll4288	bll7107
bll4288	blr0257
bll4288	blr0329
bll4288	blr0385
bll4288	blr2178
bll4288	blr2287
bll4288	blr2862
bll4288	blr2985
bll4288	blr4388
bll4288	blr4773
bll4288	blr5269
bll4288	blr5518
bll4288	blr5677
bll4288	blr5906
bll4288	blr6042
bll4288	blr7363
bll4288	blr7985
bll4289	bll4289
bll4289	bll4323
bll4289	bll4696
bll4289	bll5057
bll4289	bll5886
bll4289	blr0385
bll4289	blr0678
bll4289	blr5269
bll4289	blr5518
bll4289	blr7961
bll4289	blr7985
bll4290	bll4291
bll4290	bll5267
bll4290	bll5356
bll4290	bll6169
bll4290	bll7181
bll4290	bll7292
bll4290	bll7789
bll4290	blr0678
bll4290	blr0747
bll4290	blr0934
bll4290	blr2102
bll4290	blr2739
bll4290	blr2995
bll4290	blr3969
bll4290	blr4409
bll4290	blr4420
bll4290	blr4566
bll4290	blr7377
bll4291	bll4291
bll4291	bll4696
bll4291	bll4783
bll4291	bll4880
bll4291	bll5031
bll4291	bll5057
bll4291	bll5409
bll4291	bll6858
bll4291	bll6899
bll4291	bll6903
bll4291	bll7292
bll4291	bll7519
bll4291	blr0124
bll4291	blr0678
bll4291	blr0689
bll4291	blr1316
bll4291	blr2224
bll4291	blr3283
bll4291	blr4838
bll4291	blr4949
bll4291	blr5101
bll4291	blr5675
bll4291	blr5996
bll4291	blr6331
bll4291	blr6951
bll4291	blr7377
bll4292	bll6386
bll4292	blr0191
bll4292	blr1201
bll4295	bll6349
bll4295	blr0678
bll4295	blr7625
bll4301	bll4847
bll4301	blr0149
bll4301	blr2930
bll4301	blr3276
bll4301	blr5235
bll4301	blr5929
bll4301	blr7530
bll4301	blr8110
bll4302	bll5274
bll4302	bll7789
bll4302	blr0678
bll4302	blr3539
bll4302	blr7905
bll4302	bsl0810
bll4305	bll4305
bll4305	bll4706
bll4305	bll4794
bll4305	bll4962
bll4305	bll5375
bll4305	bll5378
bll4305	bll5402
bll4305	bll5746
bll4305	bll6473
bll4305	bll7349
bll4305	bll7882
bll4305	bll7964
bll4305	blr0365
bll4305	blr0402
bll4305	blr0581
bll4305	blr0678
bll4305	blr0772
bll4305	blr1361
bll4305	blr4021
bll4305	blr4129
bll4305	blr4212
bll4305	blr5102
bll4305	blr5112
bll4305	blr5680
bll4305	blr5706
bll4305	blr6189
bll4305	blr8098
bll4305	bsl0780
bll4305	bsl0832
bll4305	bsl8077
bll4305	bsr4491
bll4305	bsr7117
bll4316	bll7789
bll4324	bll4324
bll4324	bll4348
bll4324	bll4517
bll4324	bll4902
bll4324	bll4945
bll4324	bll5069
bll4324	bll5087
bll4324	bll5402
bll4324	bll5403
bll4324	bll5750
bll4324	bll5813
bll4324	bll6021
bll4324	bll6593
bll4324	bll6732
bll4324	bll6869
bll4324	bll6875
bll4324	blr0124
bll4324	blr0257
bll4324	blr0425
bll4324	blr0471
bll4324	blr0678
bll4324	blr0740
bll4324	blr3695
bll4324	blr4487
bll4324	blr4949
bll4324	blr5308
bll4324	blr5830
bll4324	blr6251
bll4324	blr7138
bll4326	bll4326
bll4326	bll4327
bll4326	bll5328
bll4326	bll5692
bll4326	bll5813
bll4326	bll6776
bll4326	bll6875
bll4326	bll7016
bll4326	bll7062
bll4326	blr0385
bll4326	blr0929
bll4326	blr2555
bll4326	blr2862
bll4326	blr2976
bll4326	blr3129
bll4326	blr3695
bll4326	blr3882
bll4326	blr5100
bll4326	blr7620
bll4326	blr8145
bll4327	bll4327
bll4327	bll5328
bll4327	bll5692
bll4327	bll5813
bll4327	bll6776
bll4327	bll6875
bll4327	bll7016
bll4327	bll7062
bll4327	blr0385
bll4327	blr0929
bll4327	blr2555
bll4327	blr2862
bll4327	blr2976
bll4327	blr3129
bll4327	blr3695
bll4327	blr3882
bll4327	blr5100
bll4327	blr7620
bll4327	blr8145
bll4329	bll5274
bll4329	bll7789
bll4329	blr0678
bll4329	blr3539
bll4329	blr7905
bll4329	bsl0810
bll4330	bll4330
bll4330	bll4736
bll4330	bll4805
bll4330	bll4880
bll4330	bll5385
bll4330	bll6501
bll4330	bll7129
bll4330	bll7401
bll4330	bll7789
bll4330	blr0678
bll4330	blr1534
bll4330	blr3457
bll4330	blr4387
bll4330	blr7138
bll4335	blr0678
bll4335	blr3199
bll4335	blr7851
bll4346	bll4794
bll4346	blr0191
bll4346	blr0487
bll4346	blr2108
bll4347	bll4347
bll4347	bll4696
bll4347	bll4877
bll4347	bll5123
bll4347	bll7519
bll4347	bll8114
bll4347	bll8116
bll4347	blr0842
bll4347	blr3042
bll4347	blr3695
bll4347	blr5227
bll4347	blr5626
bll4347	blr6979
bll4347	blr7533
bll4347	bsl4078
bll4347	bsr0431
bll4348	bll4348
bll4348	bll4601
bll4348	bll4667
bll4348	bll5397
bll4348	bll7789
bll4348	blr0678
bll4348	blr0866
bll4348	blr1148
bll4348	blr1256
bll4348	blr2234
bll4349	blr0934
bll4349	blr2997
bll4349	blr3008
bll4349	blr4826
bll4349	bsr1173
bll4349	bsr8137
bll4353	bll4353
bll4353	bll4880
bll4353	bll8154
bll4353	blr0124
bll4353	blr4088
bll4353	blr5972
bll4353	blr5976
bll4353	blr5989
bll4353	blr5997
bll4353	blr6505
bll4353	blr8134
bll4355	bll4355
bll4355	bll4696
bll4355	bll5057
bll4355	bll5123
bll4355	bll5328
bll4355	bll5692
bll4355	bll6776
bll4355	bll7016
bll4355	blr0385
bll4355	blr0678
bll4355	blr2287
bll4355	blr2536
bll4355	blr2631
bll4355	blr2862
bll4355	blr2985
bll4355	blr5677
bll4355	blr7620
bll4355	blr7985
bll4355	blr8145
bll4355	bsr1260
bll4359	blr3984
bll4359	blr6542
bll4366	bll4763
bll4366	blr5989
bll4367	bll4517
bll4367	bll4518
bll4367	bll5087
bll4367	bll6021
bll4367	blr0650
bll4367	blr1326
bll4367	blr2192
bll4376	bll4376
bll4376	bll5309
bll4376	bll7954
bll4376	blr2347
bll4376	blr2350
bll4376	blr2506
bll4376	blr2546
bll4376	blr2976
bll4376	blr3129
bll4376	blr7507
bll4380	bll6060
bll4380	bll6835
bll4386	bll4735
bll4386	bll5014
bll4386	bll5521
bll4386	bll7072
bll4386	blr0162
bll4386	blr3796
bll4386	blr4307
bll4386	blr6505
bll4386	bsl1507
bll4386	bsr2313
bll4389	bll4389
bll4389	bll4696
bll4389	bll4800
bll4389	bll5057
bll4389	bll6497
bll4389	bll8244
bll4389	blr0637
bll4389	blr0678
bll4389	blr1181
bll4389	blr1383
bll4389	blr1693
bll4389	blr1705
bll4389	blr3196
bll4389	blr3780
bll4389	blr5227
bll4389	blr5626
bll4389	blr6805
bll4389	blr6979
bll4389	blr7533
bll4390	blr1534
bll4393	bll4393
bll4393	bll4594
bll4393	blr7247
bll4394	bll5825
bll4394	bll6881
bll4394	blr7467
bll4398	bll4398
bll4398	bll5607
bll4398	bll5755
bll4398	bll6702
bll4398	bll7789
bll4398	bll7983
bll4398	blr0650
bll4398	blr0678
bll4398	blr4031
bll4398	blr4575
bll4399	bll4858
bll4399	bll4866
bll4399	bll8116
bll4399	blr0425
bll4399	blr0678
bll4399	blr1601
bll4399	blr5227
bll4399	blr5626
bll4399	blr6979
bll4399	blr7533
bll4403	bll4403
bll4403	blr0678
bll4403	blr6740
bll4412	bll5968
bll4412	bll7789
bll4412	blr0678
bll4412	blr3044
bll4418	blr0934
bll4418	blr2997
bll4418	blr3008
bll4418	blr4826
bll4418	bsr1173
bll4418	bsr8137
bll4444	bll4858
bll4444	bll7789
bll4445	bll4445
bll4445	bll4536
bll4445	bll4736
bll4445	bll4763
bll4445	bll4805
bll4445	bll4880
bll4445	bll5029
bll4445	bll5353
bll4445	bll5581
bll4445	bll5911
bll4445	bll6176
bll4445	bll7129
bll4445	bll7521
bll4445	bll7991
bll4445	blr0678
bll4445	blr1172
bll4445	blr2584
bll4445	blr2815
bll4445	blr2826
bll4445	blr2848
bll4445	blr3755
bll4445	blr3924
bll4445	blr4083
bll4445	blr4387
bll4445	blr4440
bll4445	blr4770
bll4445	blr4809
bll4445	blr4811
bll4445	blr4967
bll4445	blr5073
bll4445	blr5227
bll4445	blr5426
bll4445	blr5626
bll4445	blr6979
bll4445	blr7533
bll4453	bll4453
bll4453	bll4682
bll4453	bll4731
bll4453	bll4777
bll4453	bll5902
bll4453	bll6502
bll4453	bll7236
bll4453	blr0678
bll4453	blr0745
bll4453	blr0746
bll4453	blr1830
bll4453	blr3780
bll4453	blr3900
bll4453	blr6761
bll4476	bll4476
bll4476	bll5898
bll4476	bll7410
bll4476	blr7138
bll4479	bll5908
bll4480	bll5908
bll4480	bll7942
bll4480	blr0149
bll4480	blr0151
bll4480	blr0153
bll4480	blr1140
bll4480	blr1170
bll4480	blr1175
bll4480	blr1177
bll4480	blr1326
bll4480	blr1375
bll4480	blr2486
bll4480	blr2716
bll4480	blr6519
bll4481	bll5908
bll4483	bll5908
bll4484	blr1256
bll4484	blr2343
bll4484	blr2344
bll4484	blr2346
bll4484	blr3780
bll4484	blr4839
bll4485	bll5784
bll4485	bll6879
bll4485	bll7350
bll4485	blr0420
bll4485	blr0425
bll4485	blr2270
bll4485	blr2432
bll4485	blr3882
bll4485	blr4704
bll4485	blr5112
bll4485	blr7002
bll4485	blr8150
bll4485	bsl4078
bll4485	bsl5090
bll4485	bsl5391
bll4493	blr2108
bll4494	bll5060
bll4494	blr4242
bll4494	blr5227
bll4494	blr5626
bll4494	blr6979
bll4494	blr7533
bll4496	bll4498
bll4497	bll4498
bll4510	bll4510
bll4510	bll6607
bll4510	bll7789
bll4510	blr0678
bll4510	blr5227
bll4510	blr5626
bll4510	blr6979
bll4510	blr7138
bll4510	blr7377
bll4510	blr7533
bll4514	bll7789
bll4514	blr0678
bll4515	bll4696
bll4515	bll5057
bll4515	bll5402
bll4515	bll6220
bll4515	bll7639
bll4515	blr0678
bll4515	blr3780
bll4515	blr4345
bll4515	blr5227
bll4515	blr5626
bll4515	blr6207
bll4515	blr6213
bll4515	blr6979
bll4515	blr7533
bll4515	blr7603
bll4515	bsl0551
bll4516	bll4516
bll4516	bll4634
bll4516	bll4753
bll4516	bll5397
bll4516	bll6356
bll4516	bll6861
bll4516	bll8114
bll4516	blr0678
bll4516	blr0742
bll4516	blr1534
bll4516	blr2135
bll4516	blr2860
bll4516	blr2935
bll4516	blr4553
bll4516	blr4932
bll4516	blr6725
bll4516	blr7064
bll4516	bsr4925
bll4517	bll4517
bll4517	bll4578
bll4517	bll4693
bll4517	bll4788
bll4517	bll4866
bll4517	bll4909
bll4517	bll4916
bll4517	bll5028
bll4517	bll5367
bll4517	bll5385
bll4517	bll5404
bll4517	bll5412
bll4517	bll6322
bll4517	bll6356
bll4517	bll6361
bll4517	bll6605
bll4517	bll7149
bll4517	bll7607
bll4517	bll7931
bll4517	bll8116
bll4517	blr0420
bll4517	blr0435
bll4517	blr0446
bll4517	blr0594
bll4517	blr0629
bll4517	blr0640
bll4517	blr0683
bll4517	blr0745
bll4517	blr0807
bll4517	blr0936
bll4517	blr1033
bll4517	blr1316
bll4517	blr1535
bll4517	blr2095
bll4517	blr2280
bll4517	blr2383
bll4517	blr2421
bll4517	blr3720
bll4517	blr3826
bll4517	blr4085
bll4517	blr4109
bll4517	blr4553
bll4517	blr4811
bll4517	blr5258
bll4517	blr5672
bll4517	blr5706
bll4517	blr6225
bll4517	blr6744
bll4517	blr7064
bll4517	blr7257
bll4517	blr7381
bll4517	blr7448
bll4517	blr8131
bll4517	bsl5090
bll4518	bll4788
bll4518	bll5062
bll4518	bll5402
bll4518	bll5628
bll4518	bll6361
bll4518	blr0219
bll4518	blr0909
bll4518	blr1314
bll4518	blr2095
bll4518	blr2631
bll4518	blr3695
bll4518	blr4446
bll4518	blr5680
bll4518	blr5828
bll4518	blr8170
bll4518	bsl1446
bll4518	bsr0431
bll4519	bll5904
bll4519	blr2344
bll4519	blr2346
bll4519	blr8098
bll4521	bll7152
bll4521	blr2349
bll4521	blr3457
bll4521	blr3726
bll4521	blr4145
bll4521	blr4727
bll4521	blr5258
bll4526	bll5375
bll4526	bll6756
bll4526	blr5227
bll4526	blr5276
bll4526	blr5626
bll4526	blr5642
bll4526	blr6979
bll4526	blr7507
bll4526	blr7533
bll4536	bll4536
bll4536	bll4763
bll4536	bll4950
bll4536	bll5123
bll4536	bll5521
bll4536	bll5766
bll4536	bll5911
bll4536	bll6469
bll4536	bll7789
bll4536	bll8141
bll4536	blr0488
bll4536	blr0495
bll4536	blr0567
bll4536	blr0678
bll4536	blr0680
bll4536	blr0738
bll4536	blr1181
bll4536	blr2555
bll4536	blr2631
bll4536	blr2815
bll4536	blr2826
bll4536	blr3780
bll4536	blr3972
bll4536	blr4501
bll4536	blr4967
bll4536	blr5100
bll4536	blr5426
bll4536	blr7138
bll4536	blr7377
bll4536	blr8139
bll4537	bll4537
bll4537	bll7168
bll4537	blr0678
bll4537	blr3819
bll4537	blr6270
bll4547	bll4547
bll4547	bll7789
bll4547	blr0678
bll4547	blr2429
bll4548	bll7789
bll4548	blr0678
bll4549	bll5935
bll4549	blr4133
bll4549	blr4257
bll4551	bll5123
bll4551	bll5328
bll4551	bll5692
bll4551	bll5808
bll4551	bll5886
bll4551	bll6776
bll4551	bll6924
bll4551	bll7016
bll4551	bll7107
bll4551	blr0257
bll4551	blr0329
bll4551	blr0385
bll4551	blr2178
bll4551	blr2287
bll4551	blr2862
bll4551	blr2985
bll4551	blr4773
bll4551	blr5269
bll4551	blr5518
bll4551	blr5677
bll4551	blr5906
bll4551	blr7363
bll4551	blr7985
bll4552	blr2538
bll4565	bll6755
bll4572	bll4854
bll4573	bll5123
bll4573	bll5328
bll4573	bll5692
bll4573	bll6236
bll4573	bll6371
bll4573	bll6479
bll4573	bll6776
bll4573	bll6899
bll4573	bll7016
bll4573	bll7107
bll4573	bll7927
bll4573	blr0080
bll4573	blr0385
bll4573	blr0671
bll4573	blr0998
bll4573	blr1052
bll4573	blr1147
bll4573	blr1448
bll4573	blr2192
bll4573	blr2287
bll4573	blr2862
bll4573	blr2922
bll4573	blr2985
bll4573	blr3183
bll4573	blr3353
bll4573	blr3447
bll4573	blr3825
bll4573	blr4039
bll4573	blr4773
bll4573	blr5269
bll4573	blr5675
bll4573	blr5677
bll4573	blr5966
bll4573	blr6053
bll4573	blr6078
bll4573	blr6188
bll4573	blr6446
bll4573	blr6447
bll4573	blr6648
bll4573	blr6804
bll4573	blr7396
bll4573	blr7623
bll4573	blr7827
bll4573	blr7828
bll4573	blr7829
bll4573	blr7848
bll4573	blr7865
bll4573	blr7985
bll4578	bll4902
bll4578	bll4947
bll4578	bll5060
bll4578	bll5072
bll4578	bll5267
bll4578	bll5476
bll4578	bll6021
bll4578	bll6604
bll4578	bll6610
bll4578	bll7278
bll4578	blr0191
bll4578	blr0568
bll4578	blr0747
bll4578	blr1099
bll4578	blr2084
bll4578	blr2576
bll4578	blr2631
bll4578	blr3131
bll4578	blr4082
bll4578	blr4169
bll4578	blr4949
bll4578	blr5227
bll4578	blr5515
bll4578	blr5626
bll4578	blr5991
bll4578	blr6979
bll4578	blr7138
bll4578	blr7448
bll4578	blr7533
bll4583	bll7789
bll4583	blr0678
bll4583	blr3675
bll4585	bll4585
bll4585	bll7789
bll4585	blr0678
bll4585	blr1383
bll4587	bll5089
bll4587	bll5103
bll4587	bll6733
bll4587	bll7518
bll4587	blr0678
bll4587	blr1041
bll4587	blr1149
bll4587	blr1539
bll4587	blr2960
bll4587	blr3288
bll4587	blr5603
bll4587	blr7282
bll4587	blr7731
bll4587	blr7896
bll4587	bsl0879
bll4587	bsl8076
bll4594	bll4594
bll4594	blr7247
bll4601	bll4601
bll4601	bll4667
bll4601	bll5012
bll4601	bll5019
bll4601	bll5061
bll4601	bll5409
bll4601	bll5410
bll4601	bll5485
bll4601	bll5562
bll4601	bll7181
bll4601	bll7349
bll4601	bll7410
bll4601	bll7789
bll4601	bll8094
bll4601	blr0678
bll4601	blr0864
bll4601	blr0866
bll4601	blr1120
bll4601	blr1148
bll4601	blr2068
bll4601	blr2234
bll4601	blr2626
bll4601	blr2973
bll4601	blr4035
bll4601	blr4409
bll4601	blr4450
bll4601	blr4451
bll4601	blr4635
bll4601	blr4653
bll4601	blr4702
bll4601	blr5227
bll4601	blr5626
bll4601	blr6979
bll4601	blr7377
bll4601	blr7431
bll4601	blr7533
bll4604	bll7152
bll4604	blr0678
bll4604	blr5227
bll4604	blr5626
bll4604	blr6979
bll4604	blr7533
bll4606	bll4606
bll4606	bll5185
bll4607	bll4607
bll4607	bll4880
bll4607	bll4944
bll4607	bll5381
bll4607	bll5411
bll4607	bll5750
bll4607	bll7789
bll4607	bll8154
bll4607	blr0487
bll4607	blr0639
bll4607	blr0678
bll4607	blr0680
bll4607	blr1632
bll4607	blr2526
bll4607	blr4088
bll4607	blr4307
bll4607	blr6505
bll4608	bll4608
bll4608	bll4736
bll4608	bll4849
bll4608	bll4852
bll4608	bll4859
bll4608	bll4950
bll4608	bll5014
bll4608	bll5020
bll4608	bll5031
bll4608	bll5420
bll4608	bll5581
bll4608	bll5586
bll4608	bll5993
bll4608	bll6008
bll4608	bll6878
bll4608	bll7158
bll4608	bll7211
bll4608	bll7212
bll4608	blr3649
bll4608	blr4125
bll4608	blr5226
bll4608	blr5625
bll4608	blr5931
bll4608	blr5994
bll4608	blr7000
bll4608	blr7371
bll4608	blr7948
bll4608	blr8104
bll4608	bsl0059
bll4608	bsl1445
bll4608	bsl2120
bll4608	bsl3986
bll4608	bsl4127
bll4608	bsl4595
bll4608	bsr0701
bll4608	bsr3154
bll4608	bsr4084
bll4608	bsr7259
bll4608	bsr7468
bll4608	bsr7532
bll4612	bll4612
bll4612	blr0206
bll4612	blr0915
bll4612	blr0961
bll4634	bll5080
bll4634	bll5771
bll4634	bll6896
bll4634	bll7600
bll4634	blr0277
bll4634	blr0356
bll4634	blr0997
bll4634	blr1516
bll4634	blr1629
bll4634	blr2423
bll4634	blr2861
bll4634	blr2934
bll4634	blr3032
bll4634	blr3096
bll4634	blr3849
bll4634	blr4112
bll4634	blr4341
bll4634	blr4457
bll4634	blr4458
bll4634	blr4933
bll4634	blr4937
bll4634	blr5674
bll4634	blr6726
bll4634	blr7824
bll4644	bll4847
bll4644	bll5040
bll4644	blr2538
bll4644	blr4538
bll4644	blr5641
bll4644	blr5929
bll4644	blr7530
bll4644	blr8050
bll4644	bsr2892
bll4664	blr0678
bll4664	blr1830
bll4667	bll5409
bll4667	bll5410
bll4667	bll7789
bll4667	blr0678
bll4667	blr0866
bll4667	blr1148
bll4667	blr2234
bll4667	blr4450
bll4667	blr4451
bll4667	blr4702
bll4669	blr0678
bll4670	bll4749
bll4670	bll4750
bll4670	bll5080
bll4670	bll5771
bll4670	bll6980
bll4670	blr0277
bll4670	blr0356
bll4670	blr0997
bll4670	blr1516
bll4670	blr1629
bll4670	blr2423
bll4670	blr2861
bll4670	blr2934
bll4670	blr2997
bll4670	blr3008
bll4670	blr3032
bll4670	blr4112
bll4670	blr4401
bll4670	blr4457
bll4670	blr4458
bll4670	blr4933
bll4670	blr4937
bll4670	blr6726
bll4670	bsl4751
bll4670	bsr1173
bll4678	bll4678
bll4678	bll5130
bll4678	bll7189
bll4678	blr0678
bll4678	blr3438
bll4678	blr4416
bll4678	blr5132
bll4678	blr6801
bll4682	bll4682
bll4682	bll4731
bll4682	bll4777
bll4682	bll5902
bll4682	bll6502
bll4682	bll7236
bll4682	blr0678
bll4682	blr0745
bll4682	blr0746
bll4682	blr1481
bll4682	blr1485
bll4682	blr1830
bll4682	blr3780
bll4682	blr4501
bll4682	blr4810
bll4682	blr5257
bll4683	bll5070
bll4683	bll5089
bll4683	bll5219
bll4683	bll5410
bll4683	bll6705
bll4683	blr3695
bll4683	blr3720
bll4683	blr4045
bll4683	blr5112
bll4683	blr5221
bll4683	blr5227
bll4683	blr5230
bll4683	blr5234
bll4683	blr5626
bll4683	blr6173
bll4683	blr6979
bll4683	blr7533
bll4683	blr7740
bll4683	blr7961
bll4683	bsr0431
bll4683	bsr4491
bll4683	bsr4925
bll4688	bll4940
bll4688	bll6607
bll4688	bll7876
bll4688	blr2157
bll4688	blr2360
bll4688	blr2367
bll4688	blr2369
bll4688	blr4337
bll4688	blr5718
bll4688	blr8130
bll4689	bll5019
bll4689	bll5267
bll4689	bll6175
bll4689	bll6830
bll4689	bll6882
bll4689	bll7073
bll4689	bll7155
bll4689	blr0678
bll4689	blr0742
bll4689	blr0923
bll4689	blr3209
bll4689	blr3433
bll4689	blr3780
bll4689	blr3800
bll4689	blr3906
bll4689	blr4404
bll4689	bsl8312
bll4689	bsr4925
bll4690	bll4690
bll4690	bll4692
bll4690	bll5485
bll4690	bll7400
bll4690	bll7789
bll4690	bll8109
bll4690	blr0678
bll4690	blr0963
bll4690	blr1131
bll4690	blr2405
bll4690	blr3695
bll4690	blr5147
bll4690	blr7470
bll4692	bll4692
bll4692	bll5485
bll4692	bll7400
bll4692	bll7789
bll4692	bll8109
bll4692	blr0678
bll4692	blr0963
bll4692	blr1131
bll4692	blr2405
bll4692	blr3695
bll4692	blr5147
bll4692	blr7470
bll4693	bll5060
bll4693	bll5087
bll4693	bll5917
bll4693	bll5928
bll4693	bll6021
bll4693	bll6607
bll4693	bll7789
bll4693	blr0548
bll4693	blr0627
bll4693	blr0678
bll4693	blr1099
bll4693	blr2102
bll4693	blr2430
bll4693	blr4082
bll4693	blr7138
bll4696	bll4696
bll4696	bll4698
bll4696	bll4706
bll4696	bll4779
bll4696	bll4782
bll4696	bll4800
bll4696	bll4944
bll4696	bll5029
bll4696	bll5057
bll4696	bll5070
bll4696	bll5080
bll4696	bll5123
bll4696	bll5153
bll4696	bll5402
bll4696	bll5755
bll4696	bll5771
bll4696	bll5808
bll4696	bll5843
bll4696	bll5844
bll4696	bll5845
bll4696	bll5945
bll4696	bll6501
bll4696	bll6849
bll4696	bll6853
bll4696	bll6856
bll4696	bll6878
bll4696	bll7016
bll4696	bll7211
bll4696	bll7212
bll4696	bll7439
bll4696	bll7452
bll4696	bll7479
bll4696	blr0200
bll4696	blr0277
bll4696	blr0356
bll4696	blr0385
bll4696	blr0481
bll4696	blr0573
bll4696	blr0678
bll4696	blr0680
bll4696	blr0997
bll4696	blr1094
bll4696	blr1516
bll4696	blr1629
bll4696	blr1895
bll4696	blr2192
bll4696	blr2312
bll4696	blr2423
bll4696	blr2536
bll4696	blr2631
bll4696	blr2861
bll4696	blr2934
bll4696	blr2986
bll4696	blr3032
bll4696	blr3457
bll4696	blr3695
bll4696	blr4112
bll4696	blr4387
bll4696	blr4457
bll4696	blr4458
bll4696	blr4825
bll4696	blr4933
bll4696	blr4937
bll4696	blr5111
bll4696	blr5258
bll4696	blr5269
bll4696	blr5277
bll4696	blr5839
bll4696	blr5929
bll4696	blr6189
bll4696	blr6251
bll4696	blr6333
bll4696	blr6589
bll4696	blr6726
bll4696	blr7000
bll4696	blr7138
bll4696	blr7381
bll4696	blr7454
bll4696	blr7507
bll4696	blr7985
bll4696	bsl4019
bll4696	bsl7456
bll4696	bsr0421
bll4696	bsr0701
bll4696	bsr1260
bll4698	bll4698
bll4698	bll4866
bll4698	bll4942
bll4698	bll5057
bll4698	bll5376
bll4698	bll5402
bll4698	bll5409
bll4698	bll5410
bll4698	bll7350
bll4698	bll8116
bll4698	blr0207
bll4698	blr0640
bll4698	blr0678
bll4698	blr1316
bll4698	blr4109
bll4698	blr4377
bll4698	blr5111
bll4698	blr6429
bll4698	blr7537
bll4698	blr8139
bll4698	bsr4925
bll4706	bll5366
bll4706	blr2344
bll4706	blr2346
bll4706	blr5112
bll4706	blr6659
bll4706	bsr4213
bll4706	bsr4925
bll4707	bll4707
bll4707	bll5666
bll4707	bll7169
bll4707	bll8152
bll4707	blr0610
bll4707	blr0750
bll4708	blr0678
bll4710	bll4710
bll4711	bll4711
bll4711	bll6537
bll4711	bll7367
bll4711	bll7368
bll4711	bll7783
bll4711	bll7789
bll4711	bll7802
bll4711	bll7864
bll4711	bll7928
bll4711	blr0509
bll4711	blr0573
bll4711	blr0678
bll4711	blr2108
bll4711	blr2147
bll4711	blr2951
bll4711	blr2997
bll4711	blr3008
bll4711	blr3433
bll4711	blr3780
bll4711	blr4591
bll4711	blr5963
bll4711	blr7242
bll4711	blr7243
bll4711	blr8139
bll4711	bsr1173
bll4731	bll4731
bll4731	bll4777
bll4731	bll4880
bll4731	bll5385
bll4731	bll5825
bll4731	bll5902
bll4731	bll6502
bll4731	bll6881
bll4731	bll7236
bll4731	blr0678
bll4731	blr0745
bll4731	blr0746
bll4731	blr1830
bll4731	blr2499
bll4731	blr2974
bll4731	blr3780
bll4731	blr4125
bll4731	blr5874
bll4731	blr6225
bll4733	bll4909
bll4733	bll4916
bll4733	bll4917
bll4733	bll4918
bll4733	blr0153
bll4733	blr1177
bll4733	blr4414
bll4733	blr6343
bll4735	bll5028
bll4735	bll6503
bll4735	blr0604
bll4735	blr3695
bll4735	blr4331
bll4735	blr5147
bll4735	blr8098
bll4736	bll4736
bll4736	bll4748
bll4736	bll4794
bll4736	bll4950
bll4736	bll5014
bll4736	bll5020
bll4736	bll5030
bll4736	bll5031
bll4736	bll5033
bll4736	bll5065
bll4736	bll5072
bll4736	bll5080
bll4736	bll5092
bll4736	bll5267
bll4736	bll5381
bll4736	bll5385
bll4736	bll5386
bll4736	bll5403
bll4736	bll5411
bll4736	bll5464
bll4736	bll5771
bll4736	bll5825
bll4736	bll5892
bll4736	bll5917
bll4736	bll5928
bll4736	bll5945
bll4736	bll6601
bll4736	bll6604
bll4736	bll6607
bll4736	bll6877
bll4736	bll6878
bll4736	bll6881
bll4736	bll6899
bll4736	bll7072
bll4736	bll7146
bll4736	bll7416
bll4736	bll7457
bll4736	bll7498
bll4736	bll7543
bll4736	bll7942
bll4736	bll8126
bll4736	blr0216
bll4736	blr0277
bll4736	blr0356
bll4736	blr0372
bll4736	blr0487
bll4736	blr0638
bll4736	blr0723
bll4736	blr0745
bll4736	blr0997
bll4736	blr1099
bll4736	blr1181
bll4736	blr1383
bll4736	blr1516
bll4736	blr1629
bll4736	blr2099
bll4736	blr2224
bll4736	blr2423
bll4736	blr2555
bll4736	blr2584
bll4736	blr2861
bll4736	blr2934
bll4736	blr3032
bll4736	blr3283
bll4736	blr3457
bll4736	blr3742
bll4736	blr3907
bll4736	blr4085
bll4736	blr4088
bll4736	blr4112
bll4736	blr4119
bll4736	blr4125
bll4736	blr4184
bll4736	blr4362
bll4736	blr4387
bll4736	blr4457
bll4736	blr4458
bll4736	blr4495
bll4736	blr4575
bll4736	blr4838
bll4736	blr4933
bll4736	blr4937
bll4736	blr4967
bll4736	blr5039
bll4736	blr5100
bll4736	blr5675
bll4736	blr5690
bll4736	blr5931
bll4736	blr5994
bll4736	blr6505
bll4736	blr6726
bll4736	blr6743
bll4736	blr7000
bll4736	blr7257
bll4736	blr7371
bll4736	blr8106
bll4738	blr8110
bll4740	bll7789
bll4740	blr0678
bll4741	blr8110
bll4743	bll5166
bll4743	bll5251
bll4743	bll5416
bll4743	blr7130
bll4743	bsl0059
bll4743	bsl1445
bll4743	bsl2120
bll4743	bsl3986
bll4743	bsl4127
bll4743	bsl4595
bll4743	bsr3154
bll4743	bsr4084
bll4743	bsr4925
bll4743	bsr7259
bll4743	bsr7468
bll4744	bll4880
bll4744	bll5031
bll4744	bll5153
bll4744	bll5464
bll4744	bll6878
bll4744	bll6879
bll4744	bll7957
bll4744	blr0723
bll4744	blr1536
bll4744	blr4125
bll4744	blr4322
bll4744	blr4575
bll4744	blr4685
bll4744	blr5227
bll4744	blr5626
bll4744	blr5857
bll4744	blr5887
bll4744	blr5931
bll4744	blr5971
bll4744	blr5992
bll4744	blr5994
bll4744	blr6979
bll4744	blr7000
bll4744	blr7002
bll4744	blr7023
bll4744	blr7031
bll4744	blr7507
bll4744	blr7533
bll4746	bll4746
bll4746	bll5027
bll4746	bll6695
bll4746	blr0257
bll4746	blr0650
bll4746	blr2397
bll4746	blr2626
bll4746	blr4773
bll4746	blr5857
bll4746	blr5994
bll4746	blr6518
bll4748	bll4748
bll4748	bll4805
bll4748	bll4880
bll4748	bll5029
bll4748	bll5370
bll4748	bll5389
bll4748	bll7129
bll4748	bll7416
bll4748	bll7457
bll4748	blr0678
bll4748	blr2108
bll4748	blr2511
bll4748	blr4083
bll4748	blr4387
bll4748	blr4811
bll4748	blr5227
bll4748	blr5626
bll4748	blr6979
bll4748	blr7138
bll4748	blr7533
bll4748	bsl0059
bll4748	bsl1445
bll4748	bsl2120
bll4748	bsl3986
bll4748	bsl4127
bll4748	bsl4595
bll4748	bsr0431
bll4748	bsr3154
bll4748	bsr7259
bll4748	bsr7468
bll4749	bll4749
bll4749	bll4750
bll4749	bll5080
bll4749	bll5274
bll4749	bll5682
bll4749	bll5723
bll4749	bll5771
bll4749	bll6512
bll4749	bll6603
bll4749	bll6980
bll4749	blr0277
bll4749	blr0356
bll4749	blr0725
bll4749	blr0997
bll4749	blr1516
bll4749	blr1629
bll4749	blr2423
bll4749	blr2861
bll4749	blr2934
bll4749	blr3032
bll4749	blr3455
bll4749	blr3539
bll4749	blr4112
bll4749	blr4401
bll4749	blr4457
bll4749	blr4458
bll4749	blr4933
bll4749	blr4937
bll4749	blr4959
bll4749	blr5815
bll4749	blr6726
bll4749	blr7905
bll4749	bsl4751
bll4750	bll4750
bll4750	bll5080
bll4750	bll5723
bll4750	bll5771
bll4750	blr0277
bll4750	blr0356
bll4750	blr0997
bll4750	blr1516
bll4750	blr1629
bll4750	blr2108
bll4750	blr2423
bll4750	blr2861
bll4750	blr2934
bll4750	blr3032
bll4750	blr3455
bll4750	blr4112
bll4750	blr4457
bll4750	blr4458
bll4750	blr4933
bll4750	blr4937
bll4750	blr4959
bll4750	blr5815
bll4750	blr6726
bll4750	bsl4751
bll4752	bll4752
bll4752	bll4753
bll4752	bll4857
bll4752	bll7774
bll4753	bll4753
bll4753	bll5808
bll4753	bll6512
bll4753	blr0516
bll4753	blr0683
bll4753	blr2135
bll4753	blr2178
bll4753	blr2901
bll4753	blr3695
bll4753	blr3829
bll4753	blr5269
bll4753	blr5677
bll4753	blr5906
bll4753	blr7363
bll4753	blr7985
bll4754	bll5301
bll4754	bll6414
bll4754	bll7017
bll4754	bll7306
bll4754	blr0258
bll4754	blr0481
bll4754	blr0723
bll4754	blr1180
bll4754	blr3868
bll4754	blr4774
bll4754	blr6185
bll4754	blr6291
bll4754	blr6651
bll4754	blr7015
bll4754	bsr5179
bll4755	bll5360
bll4755	bll6597
bll4755	bll6603
bll4755	bll6608
bll4757	bll5029
bll4757	bll6511
bll4758	bll4758
bll4758	bll5175
bll4758	bll6756
bll4758	blr2108
bll4758	blr3486
bll4758	blr5227
bll4758	blr5626
bll4758	blr6979
bll4758	blr7533
bll4760	bll4760
bll4760	bll4875
bll4760	bll5123
bll4760	bll5328
bll4760	bll5542
bll4760	bll5692
bll4760	bll5808
bll4760	bll5864
bll4760	bll6545
bll4760	bll6704
bll4760	bll6776
bll4760	bll6924
bll4760	bll7016
bll4760	bll7107
bll4760	bll7151
bll4760	bll7479
bll4760	bll8156
bll4760	blr0257
bll4760	blr0364
bll4760	blr0385
bll4760	blr0481
bll4760	blr0923
bll4760	blr1100
bll4760	blr2287
bll4760	blr2589
bll4760	blr2862
bll4760	blr2985
bll4760	blr4487
bll4760	blr4489
bll4760	blr4773
bll4760	blr4813
bll4760	blr5269
bll4760	blr5677
bll4760	blr5735
bll4760	blr7985
bll4762	bll7042
bll4762	blr0678
bll4762	blr0727
bll4762	blr1307
bll4762	blr1308
bll4762	blr2451
bll4762	blr4450
bll4762	blr4451
bll4762	blr4452
bll4762	blr4580
bll4762	blr5623
bll4763	bll4763
bll4763	bll4909
bll4763	bll4950
bll4763	bll5521
bll4763	bll5766
bll4763	bll5911
bll4763	bll6469
bll4763	bll7789
bll4763	bll8141
bll4763	blr0488
bll4763	blr0495
bll4763	blr0567
bll4763	blr0678
bll4763	blr0738
bll4763	blr1181
bll4763	blr2631
bll4763	blr2815
bll4763	blr2826
bll4763	blr3780
bll4763	blr4501
bll4763	blr4967
bll4763	blr5426
bll4763	blr7138
bll4763	blr7377
bll4763	blr8139
bll4765	blr0678
bll4766	blr2631
bll4769	bll5251
bll4769	bll5328
bll4769	bll5692
bll4769	bll6776
bll4769	bll7016
bll4769	blr0385
bll4769	blr2862
bll4769	blr7620
bll4769	blr8145
bll4777	bll4777
bll4777	bll4856
bll4777	bll5902
bll4777	bll6502
bll4777	bll7236
bll4777	blr0678
bll4777	blr0745
bll4777	blr0746
bll4777	blr1830
bll4777	blr2929
bll4777	blr3167
bll4777	blr3780
bll4778	bll4779
bll4778	blr0678
bll4778	blr3791
bll4779	bll4779
bll4779	bll4782
bll4779	bll4783
bll4779	bll5057
bll4779	bll5072
bll4779	bll6536
bll4779	bll7181
bll4779	bll7401
bll4779	blr0206
bll4779	blr0358
bll4779	blr0678
bll4779	blr4414
bll4779	blr5169
bll4779	blr5221
bll4779	blr5234
bll4779	blr5318
bll4779	blr5427
bll4779	blr6331
bll4779	blr6348
bll4779	blr7037
bll4779	blr7094
bll4779	blr7961
bll4780	bll4780
bll4780	blr0678
bll4780	blr7759
bll4782	bll4783
bll4782	bll5057
bll4782	bll7292
bll4782	blr0678
bll4782	blr5427
bll4782	blr6331
bll4782	blr6333
bll4782	blr7377
bll4783	bll4783
bll4783	bll5157
bll4783	bll6122
bll4783	bll6732
bll4783	bll6995
bll4783	bll7402
bll4783	bll7521
bll4783	bll7789
bll4783	blr0206
bll4783	blr0678
bll4783	blr1181
bll4783	blr1443
bll4783	blr2631
bll4783	blr3196
bll4783	blr3720
bll4783	blr4839
bll4783	blr5427
bll4783	blr5988
bll4783	blr6333
bll4783	blr6805
bll4783	blr7247
bll4784	bll4784
bll4784	bll5154
bll4784	bll6322
bll4784	bll7607
bll4784	bll7789
bll4784	blr0429
bll4784	blr0678
bll4784	blr0807
bll4784	blr1993
bll4784	blr2626
bll4784	blr2816
bll4784	blr3954
bll4784	blr4635
bll4784	blr4653
bll4784	blr5227
bll4784	blr5626
bll4784	blr5753
bll4784	blr5873
bll4784	blr6761
bll4784	blr6979
bll4784	blr7377
bll4784	blr7533
bll4784	blr7884
bll4785	blr6657
bll4786	bll5080
bll4786	bll5360
bll4786	bll5771
bll4786	bll6595
bll4786	bll6608
bll4786	blr0277
bll4786	blr0356
bll4786	blr0997
bll4786	blr1516
bll4786	blr1629
bll4786	blr2423
bll4786	blr2861
bll4786	blr2934
bll4786	blr3032
bll4786	blr4112
bll4786	blr4457
bll4786	blr4458
bll4786	blr4933
bll4786	blr4937
bll4786	blr6726
bll4787	blr0678
bll4787	blr0682
bll4788	bll5087
bll4788	bll6021
bll4788	blr0650
bll4788	blr1326
bll4788	blr2192
bll4788	blr2467
bll4791	bll7789
bll4791	blr0678
bll4791	blr3675
bll4794	bll4794
bll4794	bll4851
bll4794	bll4857
bll4794	bll4859
bll4794	bll4944
bll4794	bll5014
bll4794	bll5040
bll4794	bll5401
bll4794	bll6387
bll4794	bll6536
bll4794	bll6903
bll4794	bll7597
bll4794	blr0162
bll4794	blr0358
bll4794	blr0678
bll4794	blr0685
bll4794	blr0738
bll4794	blr0742
bll4794	blr0769
bll4794	blr1181
bll4794	blr3283
bll4794	blr3311
bll4794	blr3780
bll4794	blr4088
bll4794	blr4119
bll4794	blr4449
bll4794	blr4838
bll4794	blr5226
bll4794	blr5625
bll4794	blr6251
bll4794	blr7043
bll4794	blr7094
bll4794	bsr0701
bll4794	bsr2313
bll4794	bsr4925
bll4794	bsr7532
bll4798	bll4798
bll4798	blr3880
bll4799	bll5274
bll4799	bll7789
bll4799	blr0678
bll4799	blr3539
bll4799	blr7905
bll4799	bsl0810
bll4800	bll4800
bll4800	bll5057
bll4800	bll5420
bll4800	bll6473
bll4800	bll6497
bll4800	bll7547
bll4800	bll7964
bll4800	bll8244
bll4800	blr0637
bll4800	blr0678
bll4800	blr1181
bll4800	blr1383
bll4800	blr1693
bll4800	blr1705
bll4800	blr2192
bll4800	blr3196
bll4800	blr3780
bll4800	blr5102
bll4800	blr6805
bll4805	bll4805
bll4805	bll5014
bll4805	bll5367
bll4805	bll5385
bll4805	bll5409
bll4805	bll5410
bll4805	bll5825
bll4805	bll5945
bll4805	bll5948
bll4805	bll6604
bll4805	bll6871
bll4805	bll6879
bll4805	bll6881
bll4805	bll7350
bll4805	bll7416
bll4805	bll7457
bll4805	bll7789
bll4805	bll7942
bll4805	bll8126
bll4805	blr0358
bll4805	blr0420
bll4805	blr0638
bll4805	blr0678
bll4805	blr0745
bll4805	blr0936
bll4805	blr1383
bll4805	blr2196
bll4805	blr2555
bll4805	blr2974
bll4805	blr3695
bll4805	blr4085
bll4805	blr5100
bll4805	blr5608
bll4805	blr5838
bll4805	blr5874
bll4805	blr6225
bll4805	blr7002
bll4805	blr7257
bll4805	blr7485
bll4805	blr8139
bll4805	bsl5090
bll4805	bsl5391
bll4806	bll5380
bll4806	bll6910
bll4806	bll7754
bll4806	blr6523
bll4806	blr7431
bll4807	bll4807
bll4807	bll5010
bll4807	bll5251
bll4807	bll5267
bll4807	blr0678
bll4807	blr1224
bll4807	blr4926
bll4807	blr5308
bll4807	blr6761
bll4807	blr8147
bll4815	blr0678
bll4816	bll7789
bll4816	blr0678
bll4816	blr1515
bll4816	blr3200
bll4816	blr4035
bll4816	blr7473
bll4817	blr2538
bll4822	bll4822
bll4822	bll6506
bll4822	bll7147
bll4822	blr0434
bll4822	blr0683
bll4822	blr1404
bll4822	blr3742
bll4822	blr4387
bll4822	blr5235
bll4822	blr6763
bll4822	blr7823
bll4830	blr4331
bll4837	blr0678
bll4837	blr4387
bll4847	bll4963
bll4847	bll5402
bll4847	bll5682
bll4847	bll5719
bll4847	bll5856
bll4847	bll6037
bll4847	bll6812
bll4847	bll7106
bll4847	bll7402
bll4847	blr0373
bll4847	blr0487
bll4847	blr0680
bll4847	blr0716
bll4847	blr0934
bll4847	blr1280
bll4847	blr2222
bll4847	blr2538
bll4847	blr2626
bll4847	blr3196
bll4847	blr4159
bll4847	blr4338
bll4847	blr4342
bll4847	blr4653
bll4847	blr4730
bll4847	blr5227
bll4847	blr5626
bll4847	blr5706
bll4847	blr6655
bll4847	blr6758
bll4847	blr6805
bll4847	blr6979
bll4847	blr7108
bll4847	blr7448
bll4847	blr7533
bll4849	bll4849
bll4849	bll4852
bll4849	bll5031
bll4849	bll5420
bll4849	bll5581
bll4849	bll5586
bll4849	bll5659
bll4849	bll5755
bll4849	bll5919
bll4849	bll5980
bll4849	bll5993
bll4849	bll6008
bll4849	bll7146
bll4849	bll7158
bll4849	bll7479
bll4849	blr0638
bll4849	blr0676
bll4849	blr1499
bll4849	blr2555
bll4849	blr2582
bll4849	blr3649
bll4849	blr3972
bll4849	blr4125
bll4849	blr4387
bll4849	blr5100
bll4849	blr5931
bll4849	blr5972
bll4849	blr5988
bll4849	blr5994
bll4849	blr6458
bll4849	blr7138
bll4849	blr7448
bll4849	blr7948
bll4849	blr8104
bll4849	bsr4491
bll4851	bll4851
bll4851	bll5029
bll4851	blr0191
bll4851	blr0487
bll4851	blr0689
bll4851	blr2108
bll4851	blr7378
bll4851	bsl1446
bll4852	bll4852
bll4852	bll4944
bll4852	bll5014
bll4852	bll5062
bll4852	bll5267
bll4852	bll5385
bll4852	bll5401
bll4852	bll5628
bll4852	bll6497
bll4852	bll7942
bll4852	blr0462
bll4852	blr0923
bll4852	blr2615
bll4852	blr3283
bll4852	blr4082
bll4852	blr4184
bll4852	blr6251
bll4852	blr6743
bll4852	blr7078
bll4852	blr7371
bll4852	blr8104
bll4852	blr8122
bll4853	bll5070
bll4853	bll5409
bll4853	bll6594
bll4853	blr0807
bll4853	blr2631
bll4853	blr5227
bll4853	blr5626
bll4853	blr5753
bll4853	blr6576
bll4853	blr6979
bll4853	blr7068
bll4853	blr7533
bll4853	bsr0431
bll4854	bll6093
bll4854	bll6607
bll4855	blr0217
bll4855	blr1404
bll4855	blr1457
bll4855	blr2490
bll4855	blr5227
bll4855	blr5626
bll4855	blr6979
bll4855	blr7533
bll4855	bsl0059
bll4855	bsl1445
bll4855	bsl2120
bll4855	bsl3986
bll4855	bsl4127
bll4855	bsl4595
bll4855	bsr3154
bll4855	bsr7259
bll4855	bsr7468
bll4856	bll7789
bll4856	bll7991
bll4856	blr3457
bll4856	blr3726
bll4856	blr4145
bll4857	bll4857
bll4857	bll5385
bll4857	bll6222
bll4857	bll7789
bll4857	blr0678
bll4857	blr0683
bll4857	blr0723
bll4857	blr1534
bll4857	blr2312
bll4857	blr4825
bll4857	blr5226
bll4857	blr5625
bll4857	blr5707
bll4857	blr7448
bll4857	bsr0701
bll4857	bsr7532
bll4858	bll4858
bll4858	bll4950
bll4858	bll5020
bll4858	bll5031
bll4858	bll5108
bll4858	bll5403
bll4858	bll5415
bll4858	bll5885
bll4858	bll5898
bll4858	bll5955
bll4858	bll6021
bll4858	bll6262
bll4858	bll6462
bll4858	bll6851
bll4858	bll8107
bll4858	blr1488
bll4858	blr3168
bll4858	blr4035
bll4858	blr4119
bll4858	blr4125
bll4858	blr4378
bll4858	blr7029
bll4859	bll4859
bll4859	bll4860
bll4859	bll5033
bll4859	bll5092
bll4859	bll5123
bll4859	bll5153
bll4859	bll5402
bll4859	bll5755
bll4859	bll6595
bll4859	bll6601
bll4859	bll6607
bll4859	bll7062
bll4859	bll7295
bll4859	bll7439
bll4859	bll7498
bll4859	bll7954
bll4859	blr0606
bll4859	blr0612
bll4859	blr0678
bll4859	blr0680
bll4859	blr0723
bll4859	blr0727
bll4859	blr0738
bll4859	blr0929
bll4859	blr2099
bll4859	blr3129
bll4859	blr3742
bll4859	blr4362
bll4859	blr4575
bll4859	blr4948
bll4859	blr5227
bll4859	blr5235
bll4859	blr5626
bll4859	blr5690
bll4859	blr6505
bll4859	blr6658
bll4859	blr6979
bll4859	blr7173
bll4859	blr7533
bll4859	blr8101
bll4859	blr8106
bll4859	bsr4925
bll4860	bll4860
bll4860	bll4945
bll4860	bll5402
bll4860	blr1148
bll4860	blr1707
bll4860	blr4307
bll4861	bll5412
bll4861	bll5420
bll4861	bll6021
bll4861	bll7459
bll4861	blr0650
bll4861	blr2096
bll4861	blr2192
bll4861	bsr2313
bll4862	bll4862
bll4862	bll5695
bll4862	bll5696
bll4862	bll7789
bll4862	blr0352
bll4862	blr0678
bll4862	blr0944
bll4862	blr3608
bll4862	blr4350
bll4862	blr4635
bll4862	blr4680
bll4862	blr4839
bll4862	blr5227
bll4862	blr5626
bll4862	blr6979
bll4862	blr7138
bll4862	blr7533
bll4862	blr8151
bll4862	bsl1696
bll4863	bll4863
bll4863	bll4865
bll4863	blr0500
bll4865	bll4865
bll4865	blr0500
bll4866	bll5028
bll4866	bll5402
bll4866	bll6705
bll4866	bll7010
bll4866	bll8116
bll4866	bll8128
bll4866	blr0640
bll4866	blr0678
bll4866	blr0742
bll4866	blr1098
bll4866	blr1428
bll4866	blr2099
bll4866	blr3026
bll4866	blr3720
bll4866	blr3805
bll4866	blr4109
bll4866	blr4808
bll4866	blr8131
bll4866	bsr4925
bll4871	bll7789
bll4871	blr0678
bll4871	blr5227
bll4871	blr5626
bll4871	blr6979
bll4871	blr7533
bll4875	bll5402
bll4875	bll5945
bll4875	bll7789
bll4875	blr0678
bll4875	blr1180
bll4875	blr4363
bll4875	blr4635
bll4875	blr5227
bll4875	blr5626
bll4875	blr6185
bll4875	blr6979
bll4875	blr7079
bll4875	blr7533
bll4875	blr7833
bll4876	bll6879
bll4876	bll7149
bll4876	blr7002
bll4877	bll4877
bll4877	bll6853
bll4877	bll7350
bll4877	blr0678
bll4877	blr2196
bll4877	blr2485
bll4877	blr2631
bll4877	blr3695
bll4877	blr5227
bll4877	blr5626
bll4877	blr6979
bll4877	blr7533
bll4878	blr3780
bll4880	bll4950
bll4880	bll4963
bll4880	bll5018
bll4880	bll5020
bll4880	bll5021
bll4880	bll5029
bll4880	bll5031
bll4880	bll5061
bll4880	bll5153
bll4880	bll5351
bll4880	bll5367
bll4880	bll5376
bll4880	bll5381
bll4880	bll5390
bll4880	bll5395
bll4880	bll5411
bll4880	bll5420
bll4880	bll5464
bll4880	bll5755
bll4880	bll5825
bll4880	bll5853
bll4880	bll5855
bll4880	bll5945
bll4880	bll6497
bll4880	bll6511
bll4880	bll6604
bll4880	bll6877
bll4880	bll6878
bll4880	bll6881
bll4880	bll7072
bll4880	bll7416
bll4880	bll7457
bll4880	blr0124
bll4880	blr0205
bll4880	blr0216
bll4880	blr0432
bll4880	blr0638
bll4880	blr0650
bll4880	blr0689
bll4880	blr0745
bll4880	blr0915
bll4880	blr1098
bll4880	blr1383
bll4880	blr1537
bll4880	blr1632
bll4880	blr2096
bll4880	blr2430
bll4880	blr2555
bll4880	blr2576
bll4880	blr2584
bll4880	blr2615
bll4880	blr3283
bll4880	blr3458
bll4880	blr3726
bll4880	blr3791
bll4880	blr3907
bll4880	blr4085
bll4880	blr4088
bll4880	blr4119
bll4880	blr4125
bll4880	blr4145
bll4880	blr4446
bll4880	blr4495
bll4880	blr4796
bll4880	blr5100
bll4880	blr5135
bll4880	blr5931
bll4880	blr5976
bll4880	blr5992
bll4880	blr5994
bll4880	blr5997
bll4880	blr6505
bll4880	blr7000
bll4880	blr7043
bll4880	blr7044
bll4880	blr7257
bll4880	blr7378
bll4880	blr8122
bll4881	bll4920
bll4881	bll7968
bll4881	blr2068
bll4881	blr3279
bll4881	blr4504
bll4881	bsr3556
bll4892	bll5087
bll4892	bll5729
bll4892	bll5813
bll4892	bll6875
bll4892	bll6899
bll4892	blr0771
bll4892	blr2629
bll4892	blr3695
bll4892	blr4086
bll4892	blr5104
bll4892	blr5675
bll4893	bll5087
bll4893	bll5729
bll4893	bll5813
bll4893	bll6875
bll4893	bll6899
bll4893	bll7789
bll4893	blr0678
bll4893	blr3695
bll4893	blr4635
bll4893	blr5104
bll4893	blr5227
bll4893	blr5626
bll4893	blr5675
bll4893	blr6979
bll4893	blr7041
bll4893	blr7533
bll4893	blr7833
bll4894	bll6021
bll4894	blr7064
bll4895	blr7064
bll4895	blr7473
bll4896	bll6756
bll4896	blr0817
bll4896	blr1192
bll4896	blr2888
bll4896	blr4341
bll4896	bsr2313
bll4898	bll6508
bll4902	bll4902
bll4902	bll5089
bll4902	bll5393
bll4902	bll7181
bll4902	blr0740
bll4902	blr4409
bll4903	bll4903
bll4903	bll8141
bll4903	blr0678
bll4903	blr2631
bll4904	bll4908
bll4904	bll4916
bll4904	bll4917
bll4904	bll5401
bll4904	bll7459
bll4904	bll7752
bll4904	blr0500
bll4904	blr3695
bll4904	blr6343
bll4905	bll4908
bll4905	bll4916
bll4905	bll4917
bll4905	blr0500
bll4905	blr3695
bll4905	blr6343
bll4906	bll5581
bll4906	bll7750
bll4906	blr0500
bll4906	blr2555
bll4906	blr5100
bll4906	blr5235
bll4906	bsl4078
bll4907	bll6619
bll4908	bll4910
bll4908	bll4916
bll4908	bll4917
bll4908	bll6021
bll4908	blr0500
bll4908	blr6339
bll4908	blr6340
bll4908	blr6342
bll4908	blr6343
bll4909	bll4911
bll4909	bll4912
bll4909	bll4914
bll4909	bll4916
bll4909	bll4917
bll4909	bll4918
bll4909	bll5411
bll4909	bll5581
bll4909	bll5908
bll4909	bll6879
bll4909	blr0153
bll4909	blr0500
bll4909	blr0747
bll4909	blr1140
bll4909	blr4279
bll4909	blr4414
bll4909	blr7002
bll4910	bll4912
bll4910	bll4916
bll4910	bll4917
bll4910	bll4919
bll4910	bll5581
bll4910	blr0500
bll4910	blr2316
bll4910	blr4414
bll4910	blr6343
bll4911	bll4912
bll4911	bll4914
bll4911	bll4916
bll4911	bll4917
bll4911	bll4918
bll4911	bll5040
bll4911	bll5378
bll4911	bll5386
bll4911	bll5581
bll4911	bll7181
bll4911	blr0420
bll4911	blr0500
bll4911	blr0515
bll4911	blr1164
bll4911	blr4279
bll4911	blr4414
bll4911	blr5499
bll4911	blr5706
bll4911	bsl0832
bll4912	bll4914
bll4912	bll4916
bll4912	bll4917
bll4912	bll4918
bll4912	bll5581
bll4912	bll7181
bll4912	blr0500
bll4912	blr2317
bll4912	blr2429
bll4912	blr4279
bll4912	blr4414
bll4912	blr4660
bll4912	blr5613
bll4912	blr6340
bll4912	blr6343
bll4912	blr7466
bll4914	bll4916
bll4914	bll4917
bll4914	bll4918
bll4914	bll5581
bll4914	blr0153
bll4914	blr0500
bll4914	blr0515
bll4914	blr1182
bll4914	blr2316
bll4914	blr3457
bll4914	blr3726
bll4914	blr4145
bll4914	blr4279
bll4914	blr4414
bll4916	bll4917
bll4916	bll4918
bll4916	bll5014
bll4916	bll5033
bll4916	bll5581
bll4916	bll5912
bll4916	bll7181
bll4916	blr0500
bll4916	blr1720
bll4916	blr2316
bll4916	blr3457
bll4916	blr4279
bll4916	blr4414
bll4916	blr4967
bll4916	blr6339
bll4916	blr6340
bll4916	blr6342
bll4916	blr6344
bll4917	bll4918
bll4917	bll5420
bll4917	blr0153
bll4917	blr0963
bll4917	blr3165
bll4917	blr4279
bll4917	blr4414
bll4917	blr5227
bll4917	blr5626
bll4917	blr6339
bll4917	blr6340
bll4917	blr6342
bll4917	blr6343
bll4917	blr6344
bll4917	blr6979
bll4917	blr7533
bll4918	bll5476
bll4918	bll5581
bll4918	bll6021
bll4918	bll6607
bll4918	bll6941
bll4918	bll6943
bll4918	blr0500
bll4918	blr1131
bll4918	blr1326
bll4918	blr1721
bll4918	blr2192
bll4918	blr3954
bll4918	blr4279
bll4918	blr4414
bll4918	blr6343
bll4919	blr6340
bll4920	bll4920
bll4920	bll5028
bll4920	bll5153
bll4920	bll7774
bll4920	bll7968
bll4920	blr3279
bll4920	blr3904
bll4920	blr4504
bll4920	bsr3556
bll4924	blr4538
bll4927	bll4927
bll4927	bll5050
bll4927	blr0678
bll4927	blr4938
bll4939	bll4939
bll4939	bll7789
bll4939	bll7991
bll4939	blr0209
bll4939	blr0463
bll4939	blr0678
bll4939	blr5125
bll4939	blr6611
bll4939	blr7446
bll4939	bsr0601
bll4940	bll6607
bll4940	bll7876
bll4940	blr2157
bll4940	blr2360
bll4940	blr2367
bll4940	blr2369
bll4940	blr3104
bll4940	blr4337
bll4940	blr5718
bll4940	blr8130
bll4942	bll4942
bll4942	bll4944
bll4942	bll5027
bll4942	bll5060
bll4942	bll5153
bll4942	bll5154
bll4942	bll5320
bll4942	bll5402
bll4942	bll5409
bll4942	bll5663
bll4942	bll6273
bll4942	bll6471
bll4942	bll6473
bll4942	bll7146
bll4942	bll7789
bll4942	bll7964
bll4942	bll8116
bll4942	blr0146
bll4942	blr0149
bll4942	blr0481
bll4942	blr0617
bll4942	blr0640
bll4942	blr0678
bll4942	blr1404
bll4942	blr1482
bll4942	blr1537
bll4942	blr2037
bll4942	blr2450
bll4942	blr2587
bll4942	blr2626
bll4942	blr2631
bll4942	blr3780
bll4942	blr3970
bll4942	blr4109
bll4942	blr4125
bll4942	blr4342
bll4942	blr4439
bll4942	blr4635
bll4942	blr4653
bll4942	blr5102
bll4942	blr5149
bll4942	blr5227
bll4942	blr5617
bll4942	blr5626
bll4942	blr5735
bll4942	blr5828
bll4942	blr6518
bll4942	blr6694
bll4942	blr6979
bll4942	blr7003
bll4942	blr7253
bll4942	blr7377
bll4942	blr7533
bll4942	blr7723
bll4942	blr8169
bll4942	bsl1446
bll4942	bsr4491
bll4942	bsr7472
bll4943	bll4943
bll4943	bll5153
bll4943	blr7378
bll4944	bll4944
bll4944	bll4945
bll4944	bll4950
bll4944	bll5020
bll4944	bll5029
bll4944	bll5031
bll4944	bll5033
bll4944	bll5092
bll4944	bll5153
bll4944	bll5379
bll4944	bll5402
bll4944	bll5409
bll4944	bll5464
bll4944	bll5755
bll4944	bll5825
bll4944	bll5928
bll4944	bll5945
bll4944	bll6356
bll4944	bll6498
bll4944	bll6601
bll4944	bll6878
bll4944	bll6881
bll4944	bll6893
bll4944	bll6899
bll4944	bll7341
bll4944	bll7356
bll4944	bll7736
bll4944	bll7957
bll4944	blr0191
bll4944	blr0205
bll4944	blr0638
bll4944	blr0676
bll4944	blr0678
bll4944	blr0685
bll4944	blr0723
bll4944	blr0745
bll4944	blr1033
bll4944	blr1099
bll4944	blr1316
bll4944	blr1404
bll4944	blr1536
bll4944	blr1632
bll4944	blr1743
bll4944	blr2096
bll4944	blr2099
bll4944	blr2343
bll4944	blr2485
bll4944	blr2555
bll4944	blr2615
bll4944	blr2974
bll4944	blr3283
bll4944	blr3720
bll4944	blr4082
bll4944	blr4088
bll4944	blr4125
bll4944	blr4322
bll4944	blr4446
bll4944	blr4553
bll4944	blr4575
bll4944	blr4685
bll4944	blr4702
bll4944	blr4872
bll4944	blr5100
bll4944	blr5227
bll4944	blr5235
bll4944	blr5626
bll4944	blr5675
bll4944	blr5690
bll4944	blr5857
bll4944	blr5874
bll4944	blr5931
bll4944	blr5989
bll4944	blr5994
bll4944	blr6979
bll4944	blr7000
bll4944	blr7023
bll4944	blr7064
bll4944	blr7371
bll4944	blr7381
bll4944	blr7431
bll4944	blr7448
bll4944	blr7533
bll4944	blr8132
bll4944	bsl4751
bll4945	bll4945
bll4945	bll5061
bll4945	bll5066
bll4945	bll5379
bll4945	bll5409
bll4945	bll5410
bll4945	bll5945
bll4945	bll6008
bll4945	bll6869
bll4945	bll7146
bll4945	bll7515
bll4945	bll7599
bll4945	bll7789
bll4945	blr0548
bll4945	blr0762
bll4945	blr0769
bll4945	blr1091
bll4945	blr1098
bll4945	blr1148
bll4945	blr1326
bll4945	blr2222
bll4945	blr3133
bll4945	blr3165
bll4945	blr3720
bll4945	blr3806
bll4945	blr4307
bll4945	blr4388
bll4945	blr4459
bll4945	blr4550
bll4945	blr4702
bll4945	blr4839
bll4945	blr5111
bll4945	blr5227
bll4945	blr5276
bll4945	blr5626
bll4945	blr5830
bll4945	blr6979
bll4945	blr7138
bll4945	blr7257
bll4945	blr7371
bll4945	blr7377
bll4945	blr7454
bll4945	blr7474
bll4945	blr7533
bll4945	bsr4491
bll4945	bsr4717
bll4947	bll4947
bll4947	blr1536
bll4947	blr5499
bll4947	blr5857
bll4950	bll4950
bll4950	bll5267
bll4950	bll5385
bll4950	bll7211
bll4950	bll7212
bll4950	bll7789
bll4950	blr0678
bll4950	blr2615
bll4950	blr2826
bll4950	blr4307
bll4950	blr5690
bll4950	blr6251
bll4950	blr7138
bll4950	blr7507
bll4950	blr8122
bll4952	blr7094
bll4958	blr5104
bll4961	bll4961
bll4961	bll5123
bll4961	bll5402
bll4961	bll5542
bll4961	bll5864
bll4961	bll6496
bll4961	bll7107
bll4961	bll7151
bll4961	bll7519
bll4961	bll8156
bll4961	blr2589
bll4961	blr3720
bll4961	blr4813
bll4962	bll5393
bll4962	bll5412
bll4962	bll8114
bll4962	blr0678
bll4962	blr2510
bll4962	blr3164
bll4962	blr5706
bll4962	blr7470
bll4962	bsr0421
bll4963	bll5412
bll4963	blr0678
bll4963	blr0747
bll4963	blr2192
bll4963	blr3695
bll4963	blr3792
bll4963	blr7507
bll4968	bll5399
bll4968	bll5400
bll4968	bll7521
bll4968	blr0153
bll4968	blr0678
bll4968	blr1131
bll4968	blr1172
bll4968	blr1174
bll4968	blr1177
bll4968	blr4279
bll4968	blr4414
bll4972	bll4972
bll4972	bll5376
bll4972	bll6309
bll4972	blr0738
bll4972	blr0835
bll4972	blr3362
bll4972	blr3791
bll4972	blr7576
bll4976	blr3159
bll4976	blr3446
bll4976	blr4966
bll4978	bll6712
bll4985	blr0678
bll4991	bll5064
bll4991	blr3780
bll4998	blr8147
bll5001	bll7789
bll5001	bll8141
bll5003	bll5375
bll5003	bll6756
bll5003	blr5642
bll5009	bll5009
bll5009	bll7789
bll5009	blr2535
bll5009	blr4085
bll5010	blr0579
bll5010	blr1383
bll5010	blr1485
bll5010	blr3261
bll5010	blr6458
bll5010	blr8103
bll5012	bll5014
bll5012	bll7789
bll5012	blr0678
bll5012	blr0866
bll5012	blr1148
bll5012	blr2234
bll5012	blr7485
bll5013	blr3961
bll5014	bll5014
bll5014	bll5020
bll5014	bll5123
bll5014	bll5385
bll5014	bll5411
bll5014	bll6322
bll5014	bll6497
bll5014	bll7062
bll5014	bll7295
bll5014	bll7543
bll5014	bll7607
bll5014	bll7880
bll5014	bll7954
bll5014	blr0540
bll5014	blr0568
bll5014	blr0685
bll5014	blr0807
bll5014	blr0929
bll5014	blr1381
bll5014	blr3021
bll5014	blr3129
bll5014	blr3972
bll5014	blr4119
bll5014	blr4183
bll5014	blr4212
bll5014	blr5602
bll5014	blr5691
bll5014	blr7173
bll5014	blr7381
bll5014	blr7448
bll5014	blr7746
bll5014	blr8106
bll5014	blr8134
bll5014	bsl1446
bll5018	blr2084
bll5018	blr2222
bll5018	blr4169
bll5019	bll5019
bll5019	bll5070
bll5019	bll5904
bll5019	bll6175
bll5019	bll6765
bll5019	bll7072
bll5019	bll7792
bll5019	blr0478
bll5019	blr0678
bll5019	blr0742
bll5019	blr2433
bll5019	blr2510
bll5019	blr2888
bll5019	blr3665
bll5019	blr3780
bll5019	blr4307
bll5019	blr4404
bll5019	blr4410
bll5019	blr5112
bll5019	blr5283
bll5019	blr5706
bll5019	blr7138
bll5019	blr7431
bll5019	blr8139
bll5019	bsl0059
bll5019	bsl1445
bll5019	bsl2120
bll5019	bsl3986
bll5019	bsl4127
bll5019	bsl4595
bll5019	bsl8312
bll5019	bsr3154
bll5019	bsr4925
bll5019	bsr7259
bll5019	bsr7468
bll5020	bll5385
bll5020	bll5917
bll5020	bll7211
bll5020	bll7212
bll5020	blr0742
bll5020	blr1181
bll5020	blr2615
bll5020	blr4119
bll5020	blr4811
bll5020	bsl5728
bll5020	bsr4084
bll5020	bsr4925
bll5020	bsr6998
bll5021	bll5385
bll5021	bll7211
bll5021	bll7212
bll5022	blr1666
bll5023	blr0678
bll5023	blr2486
bll5027	bll5027
bll5027	bll5719
bll5027	bll6928
bll5027	bll7129
bll5027	bll8141
bll5027	blr0678
bll5027	blr1736
bll5027	blr4086
bll5027	blr5227
bll5027	blr5626
bll5027	blr5994
bll5027	blr6979
bll5027	blr7533
bll5027	bsl0059
bll5027	bsl1445
bll5027	bsl2120
bll5027	bsl3986
bll5027	bsl4127
bll5027	bsl4595
bll5027	bsl4751
bll5027	bsr3154
bll5027	bsr7259
bll5027	bsr7468
bll5028	bll5401
bll5028	bll8116
bll5028	blr2232
bll5028	blr4109
bll5028	blr4504
bll5028	blr4770
bll5028	blr5073
bll5028	blr5706
bll5028	blr6566
bll5028	blr8150
bll5028	bsl0780
bll5029	bll5029
bll5029	bll5030
bll5029	bll5031
bll5029	bll5057
bll5029	bll5072
bll5029	bll5267
bll5029	bll5402
bll5029	bll5403
bll5029	bll5412
bll5029	bll5917
bll5029	bll5928
bll5029	bll5945
bll5029	bll6501
bll5029	bll6604
bll5029	bll7416
bll5029	bll7452
bll5029	bll7599
bll5029	bll8154
bll5029	blr0124
bll5029	blr0218
bll5029	blr0432
bll5029	blr0568
bll5029	blr0638
bll5029	blr0685
bll5029	blr0745
bll5029	blr1099
bll5029	blr1383
bll5029	blr1627
bll5029	blr2102
bll5029	blr2555
bll5029	blr2584
bll5029	blr3972
bll5029	blr4088
bll5029	blr4938
bll5029	blr5094
bll5029	blr5100
bll5029	blr5162
bll5029	blr5227
bll5029	blr5626
bll5029	blr5972
bll5029	blr6505
bll5029	blr6979
bll5029	blr7138
bll5029	blr7533
bll5029	blr8134
bll5029	bsr1628
bll5030	bll5030
bll5030	bll5031
bll5030	bll5928
bll5030	bll6995
bll5030	bll7599
bll5030	blr2615
bll5030	blr3457
bll5030	blr3726
bll5030	blr4145
bll5030	blr4307
bll5030	blr5994
bll5031	bll5031
bll5031	bll5267
bll5031	bll5351
bll5031	bll5385
bll5031	bll5410
bll5031	bll5892
bll5031	bll6497
bll5031	bll7062
bll5031	bll7211
bll5031	bll7212
bll5031	bll7295
bll5031	bll7408
bll5031	bll7954
bll5031	blr0923
bll5031	blr0929
bll5031	blr1283
bll5031	blr1457
bll5031	blr2615
bll5031	blr3129
bll5031	blr4119
bll5031	blr4439
bll5031	blr4811
bll5031	blr5227
bll5031	blr5626
bll5031	blr5690
bll5031	blr6251
bll5031	blr6979
bll5031	blr7173
bll5031	blr7533
bll5031	bsl2673
bll5031	bsl5728
bll5031	bsr4925
bll5032	bll5032
bll5032	blr0678
bll5033	bll5033
bll5033	bll5377
bll5033	bll5379
bll5033	bll5420
bll5033	bll5723
bll5033	bll5912
bll5033	bll6037
bll5033	bll6387
bll5033	bll6903
bll5033	bll7211
bll5033	bll7212
bll5033	bll7402
bll5033	bll7597
bll5033	bll7957
bll5033	bll8089
bll5033	blr0373
bll5033	blr0678
bll5033	blr0685
bll5033	blr1182
bll5033	blr1280
bll5033	blr3283
bll5033	blr3311
bll5033	blr3458
bll5033	blr3780
bll5033	blr3790
bll5033	blr4088
bll5033	blr4119
bll5033	blr4159
bll5033	blr4322
bll5033	blr4338
bll5033	blr4342
bll5033	blr4449
bll5033	blr4685
bll5033	blr4730
bll5033	blr5226
bll5033	blr5308
bll5033	blr5625
bll5033	blr5707
bll5033	blr5971
bll5033	blr5992
bll5033	blr6343
bll5033	blr7023
bll5033	blr7043
bll5033	blr8134
bll5033	bsl5728
bll5033	bsr0701
bll5033	bsr2313
bll5033	bsr7532
bll5040	bll5682
bll5040	bll6273
bll5040	bll6872
bll5040	bll7278
bll5040	blr0294
bll5040	blr0299
bll5040	blr0678
bll5040	blr2386
bll5040	blr2694
bll5040	blr3121
bll5040	blr3131
bll5040	blr3780
bll5040	blr4182
bll5040	blr5642
bll5040	blr5874
bll5040	blr6255
bll5040	blr6267
bll5040	blr6651
bll5040	blr6846
bll5040	blr7461
bll5044	bll5044
bll5044	blr2997
bll5044	blr3008
bll5044	bsr1173
bll5050	bll5050
bll5050	blr0678
bll5050	blr4938
bll5056	blr0817
bll5056	blr1192
bll5056	blr2888
bll5056	bsr2313
bll5057	bll5057
bll5057	bll5070
bll5057	bll5080
bll5057	bll5755
bll5057	bll5771
bll5057	bll5808
bll5057	bll5843
bll5057	bll5844
bll5057	bll5845
bll5057	bll6473
bll5057	bll6606
bll5057	bll6849
bll5057	bll6856
bll5057	bll6878
bll5057	bll7016
bll5057	bll7452
bll5057	bll7964
bll5057	blr0277
bll5057	blr0356
bll5057	blr0385
bll5057	blr0997
bll5057	blr1516
bll5057	blr1629
bll5057	blr2192
bll5057	blr2423
bll5057	blr2536
bll5057	blr2631
bll5057	blr2861
bll5057	blr2934
bll5057	blr2986
bll5057	blr3032
bll5057	blr3695
bll5057	blr4112
bll5057	blr4457
bll5057	blr4458
bll5057	blr4933
bll5057	blr4937
bll5057	blr5102
bll5057	blr5111
bll5057	blr5258
bll5057	blr5269
bll5057	blr5839
bll5057	blr5929
bll5057	blr6251
bll5057	blr6333
bll5057	blr6726
bll5057	blr7000
bll5057	blr7454
bll5057	blr7985
bll5057	bsl4019
bll5057	bsl7456
bll5057	bsr0421
bll5057	bsr1260
bll5058	bll5520
bll5058	bll6859
bll5058	bll7693
bll5058	blr4770
bll5058	blr5073
bll5058	blr6654
bll5060	bll5381
bll5060	bll5385
bll5060	bll5399
bll5060	bll5402
bll5060	bll5404
bll5060	bll5532
bll5060	bll5729
bll5060	bll6222
bll5060	bll6501
bll5060	bll7129
bll5060	bll7211
bll5060	bll7212
bll5060	bll7459
bll5060	blr0573
bll5060	blr0770
bll5060	blr0997
bll5060	blr2312
bll5060	blr2835
bll5060	blr4377
bll5060	blr4388
bll5060	blr4825
bll5060	blr5135
bll5060	blr5226
bll5060	blr5625
bll5060	blr7138
bll5060	blr7381
bll5060	blr7448
bll5060	blr7486
bll5060	blr7746
bll5060	blr8106
bll5060	bsl5728
bll5060	bsr0701
bll5060	bsr7532
bll5061	bll5061
bll5061	bll5385
bll5061	bll5607
bll5061	blr0678
bll5061	blr3695
bll5061	blr5133
bll5061	blr6584
bll5062	bll5062
bll5062	bll5087
bll5062	bll5628
bll5062	bll6597
bll5062	blr0676
bll5062	blr1537
bll5062	blr2096
bll5062	blr4112
bll5062	blr4495
bll5062	blr4933
bll5062	blr4937
bll5062	blr5257
bll5063	bll5063
bll5063	bll5402
bll5063	bll6601
bll5063	blr0540
bll5063	blr2108
bll5063	blr5227
bll5063	blr5626
bll5063	blr6979
bll5063	blr7381
bll5063	blr7533
bll5063	bsr4084
bll5064	bll5064
bll5064	bll8154
bll5064	blr0124
bll5064	blr0652
bll5064	blr0744
bll5064	blr2194
bll5064	blr3208
bll5064	blr4306
bll5064	blr4446
bll5064	blr5972
bll5064	blr6658
bll5064	blr7446
bll5065	bll5065
bll5065	bll5066
bll5065	bll5153
bll5065	bll5366
bll5065	bll5385
bll5065	bll5402
bll5065	bll5409
bll5065	bll5892
bll5065	bll7072
bll5065	bll7774
bll5065	blr0124
bll5065	blr0425
bll5065	blr0436
bll5065	blr0437
bll5065	blr0487
bll5065	blr0678
bll5065	blr0680
bll5065	blr1932
bll5065	blr3907
bll5065	blr4341
bll5065	blr4345
bll5065	blr4446
bll5065	blr4495
bll5065	blr4702
bll5065	blr5515
bll5065	blr6761
bll5065	blr7507
bll5065	blr7603
bll5065	bsr4084
bll5065	bsr4491
bll5065	bsr4925
bll5066	bll5376
bll5066	bll5409
bll5066	bll5410
bll5066	bll5416
bll5066	bll7349
bll5066	blr0678
bll5066	blr0864
bll5066	blr5111
bll5066	blr6657
bll5069	blr0471
bll5069	blr0678
bll5070	bll5070
bll5070	bll5097
bll5070	bll5153
bll5070	bll6175
bll5070	bll7349
bll5070	blr0680
bll5070	blr0742
bll5070	blr2192
bll5070	blr2345
bll5070	blr2347
bll5070	blr4045
bll5070	blr4404
bll5070	blr5227
bll5070	blr5626
bll5070	blr6979
bll5070	blr7533
bll5070	blr8139
bll5070	bsl8312
bll5070	bsr4925
bll5071	bll5071
bll5071	blr0762
bll5072	bll5072
bll5072	bll5331
bll5072	bll5385
bll5072	bll6222
bll5072	bll7129
bll5072	bll7953
bll5072	bll7969
bll5072	blr2312
bll5072	blr3312
bll5072	blr3780
bll5072	blr4825
bll5072	blr5226
bll5072	blr5625
bll5072	blr5871
bll5072	blr7382
bll5072	blr7448
bll5072	bsr7532
bll5074	blr8110
bll5075	bll5075
bll5075	bll5522
bll5075	bll5663
bll5075	bll6746
bll5075	bll7804
bll5075	blr2433
bll5075	blr5712
bll5075	blr7846
bll5075	bsr1750
bll5078	bll5078
bll5080	bll5080
bll5080	bll5081
bll5080	bll5360
bll5080	bll5650
bll5080	bll5697
bll5080	bll5771
bll5080	bll5772
bll5080	bll6050
bll5080	bll6608
bll5080	bll6622
bll5080	bll6982
bll5080	bll7146
bll5080	bll7293
bll5080	bll7785
bll5080	bll7820
bll5080	blr0107
bll5080	blr0277
bll5080	blr0356
bll5080	blr0369
bll5080	blr0738
bll5080	blr0996
bll5080	blr0997
bll5080	blr1309
bll5080	blr1515
bll5080	blr1516
bll5080	blr1629
bll5080	blr1709
bll5080	blr2108
bll5080	blr2345
bll5080	blr2423
bll5080	blr2539
bll5080	blr2860
bll5080	blr2861
bll5080	blr2931
bll5080	blr2934
bll5080	blr2974
bll5080	blr2997
bll5080	blr3008
bll5080	blr3031
bll5080	blr3032
bll5080	blr3402
bll5080	blr3455
bll5080	blr3958
bll5080	blr4049
bll5080	blr4112
bll5080	blr4455
bll5080	blr4456
bll5080	blr4457
bll5080	blr4458
bll5080	blr4473
bll5080	blr4513
bll5080	blr4687
bll5080	blr4728
bll5080	blr4933
bll5080	blr4935
bll5080	blr4937
bll5080	blr4959
bll5080	blr5467
bll5080	blr5469
bll5080	blr6725
bll5080	blr6726
bll5080	blr6789
bll5080	blr7480
bll5080	blr7807
bll5080	bsl4751
bll5080	bsr1173
bll5081	bll5771
bll5081	blr0277
bll5081	blr0356
bll5081	blr0997
bll5081	blr1516
bll5081	blr1629
bll5081	blr2423
bll5081	blr2861
bll5081	blr2934
bll5081	blr3032
bll5081	blr4112
bll5081	blr4457
bll5081	blr4458
bll5081	blr4933
bll5081	blr4937
bll5081	blr6726
bll5085	bll5409
bll5085	bll6995
bll5085	blr0678
bll5085	blr1308
bll5085	blr4450
bll5085	blr4451
bll5085	blr4452
bll5085	blr4580
bll5085	blr5623
bll5085	blr6774
bll5085	blr7138
bll5087	bll5393
bll5087	bll5397
bll5087	bll5399
bll5087	bll5628
bll5087	bll5682
bll5087	bll5835
bll5087	bll5955
bll5087	bll6227
bll5087	bll6361
bll5087	bll7103
bll5087	bll7104
bll5087	bll7149
bll5087	bll7194
bll5087	blr0124
bll5087	blr0205
bll5087	blr0219
bll5087	blr0312
bll5087	blr0579
bll5087	blr0652
bll5087	blr0654
bll5087	blr0683
bll5087	blr0744
bll5087	blr0909
bll5087	blr1314
bll5087	blr1316
bll5087	blr1356
bll5087	blr2095
bll5087	blr2306
bll5087	blr2912
bll5087	blr3233
bll5087	blr3344
bll5087	blr3797
bll5087	blr4356
bll5087	blr4447
bll5087	blr4811
bll5087	blr5101
bll5087	blr5147
bll5087	blr5680
bll5087	blr5706
bll5087	blr5972
bll5087	blr5996
bll5087	blr6646
bll5087	blr6647
bll5087	blr6658
bll5087	blr8131
bll5087	bsl5090
bll5088	blr2317
bll5089	bll5103
bll5089	bll5333
bll5089	bll5370
bll5089	bll6037
bll5089	bll6733
bll5089	bll7181
bll5089	bll7414
bll5089	bll7438
bll5089	bll7991
bll5089	blr0373
bll5089	blr0424
bll5089	blr0425
bll5089	blr1041
bll5089	blr2960
bll5089	blr3288
bll5089	blr3959
bll5089	blr4409
bll5089	blr4727
bll5089	blr5603
bll5089	blr6563
bll5089	blr6796
bll5089	blr7282
bll5089	blr7484
bll5089	blr7896
bll5089	bsl4078
bll5089	bsl5090
bll5089	bsl8076
bll5092	bll7211
bll5092	bll7212
bll5092	blr0685
bll5092	blr4119
bll5092	blr5226
bll5092	blr5625
bll5092	bsr0701
bll5092	bsr2313
bll5092	bsr7532
bll5096	bll7789
bll5097	bll5097
bll5097	bll5366
bll5097	bll5928
bll5097	blr0436
bll5097	blr0437
bll5097	blr0678
bll5097	blr4495
bll5097	blr5227
bll5097	blr5626
bll5097	blr6979
bll5097	blr7533
bll5097	bsl0059
bll5097	bsl1445
bll5097	bsl2120
bll5097	bsl3986
bll5097	bsl4127
bll5097	bsl4595
bll5097	bsr3154
bll5097	bsr4084
bll5097	bsr4491
bll5097	bsr7259
bll5097	bsr7468
bll5098	bll5831
bll5098	bll6360
bll5098	bll6422
bll5098	bll6800
bll5098	blr0622
bll5098	blr5933
bll5098	blr7891
bll5103	bll5333
bll5103	bll6733
bll5103	bll7438
bll5103	bll7991
bll5103	blr0424
bll5103	blr1041
bll5103	blr2960
bll5103	blr3288
bll5103	blr3959
bll5103	blr4727
bll5103	blr5603
bll5103	blr6563
bll5103	blr6796
bll5103	blr7282
bll5103	blr7896
bll5103	bsl5090
bll5103	bsl8076
bll5105	bll5105
bll5105	bll5370
bll5105	blr0515
bll5105	blr5109
bll5105	blr5836
bll5105	blr7748
bll5108	blr0678
bll5108	blr4501
bll5108	blr5989
bll5123	bll5123
bll5123	bll5124
bll5123	bll5186
bll5123	bll5196
bll5123	bll5301
bll5123	bll5328
bll5123	bll5542
bll5123	bll5676
bll5123	bll5681
bll5123	bll5692
bll5123	bll5808
bll5123	bll5853
bll5123	bll5864
bll5123	bll5886
bll5123	bll6021
bll5123	bll6036
bll5123	bll6043
bll5123	bll6414
bll5123	bll6496
bll5123	bll6545
bll5123	bll6547
bll5123	bll6591
bll5123	bll6704
bll5123	bll6776
bll5123	bll6924
bll5123	bll7016
bll5123	bll7017
bll5123	bll7107
bll5123	bll7278
bll5123	bll7306
bll5123	bll7307
bll5123	bll7308
bll5123	bll7340
bll5123	bll7342
bll5123	bll7479
bll5123	bll7543
bll5123	bll7708
bll5123	bll7728
bll5123	bll7789
bll5123	bll7795
bll5123	bll7955
bll5123	bll8095
bll5123	bll8126
bll5123	bll8156
bll5123	blr0140
bll5123	blr0154
bll5123	blr0155
bll5123	blr0257
bll5123	blr0258
bll5123	blr0294
bll5123	blr0299
bll5123	blr0329
bll5123	blr0384
bll5123	blr0385
bll5123	blr0402
bll5123	blr0487
bll5123	blr0516
bll5123	blr0624
bll5123	blr0740
bll5123	blr0742
bll5123	blr0877
bll5123	blr0951
bll5123	blr1062
bll5123	blr1090
bll5123	blr1096
bll5123	blr1180
bll5123	blr1181
bll5123	blr1194
bll5123	blr1373
bll5123	blr1551
bll5123	blr2178
bll5123	blr2192
bll5123	blr2194
bll5123	blr2195
bll5123	blr2230
bll5123	blr2285
bll5123	blr2287
bll5123	blr2342
bll5123	blr2349
bll5123	blr2386
bll5123	blr2589
bll5123	blr2694
bll5123	blr2862
bll5123	blr2864
bll5123	blr2943
bll5123	blr2985
bll5123	blr2986
bll5123	blr3071
bll5123	blr3121
bll5123	blr3122
bll5123	blr3131
bll5123	blr3132
bll5123	blr3445
bll5123	blr3467
bll5123	blr3730
bll5123	blr3868
bll5123	blr4064
bll5123	blr4182
bll5123	blr4488
bll5123	blr4745
bll5123	blr4773
bll5123	blr4774
bll5123	blr4775
bll5123	blr4803
bll5123	blr4813
bll5123	blr4838
bll5123	blr4965
bll5123	blr5226
bll5123	blr5269
bll5123	blr5517
bll5123	blr5518
bll5123	blr5604
bll5123	blr5625
bll5123	blr5677
bll5123	blr5735
bll5123	blr5906
bll5123	blr5991
bll5123	blr6185
bll5123	blr6231
bll5123	blr6255
bll5123	blr6267
bll5123	blr6291
bll5123	blr6651
bll5123	blr6652
bll5123	blr6846
bll5123	blr7003
bll5123	blr7015
bll5123	blr7268
bll5123	blr7363
bll5123	blr7396
bll5123	blr7431
bll5123	blr7461
bll5123	blr7462
bll5123	blr7477
bll5123	blr7481
bll5123	blr7530
bll5123	blr7619
bll5123	blr7620
bll5123	blr7844
bll5123	blr7901
bll5123	blr7985
bll5123	blr8144
bll5123	blr8145
bll5123	blr8150
bll5123	bsl1713
bll5123	bsr0701
bll5123	bsr2863
bll5123	bsr4925
bll5123	bsr5179
bll5123	bsr7532
bll5124	bll5328
bll5124	bll5692
bll5124	bll5808
bll5124	bll5886
bll5124	bll6776
bll5124	bll6924
bll5124	bll7016
bll5124	bll7107
bll5124	blr0257
bll5124	blr0329
bll5124	blr0385
bll5124	blr2178
bll5124	blr2287
bll5124	blr2862
bll5124	blr2985
bll5124	blr3071
bll5124	blr4773
bll5124	blr5269
bll5124	blr5518
bll5124	blr5677
bll5124	blr5906
bll5124	blr7363
bll5124	blr7396
bll5124	blr7985
bll5129	blr0678
bll5130	bll5130
bll5130	bll7189
bll5130	bll7469
bll5130	blr0678
bll5130	blr3438
bll5130	blr4416
bll5130	blr4700
bll5130	blr4715
bll5130	blr5132
bll5130	blr6801
bll5136	bll8109
bll5136	blr5227
bll5136	blr5537
bll5136	blr5626
bll5136	blr6979
bll5136	blr7371
bll5136	blr7381
bll5136	blr7533
bll5153	bll5153
bll5153	bll5154
bll5153	bll5219
bll5153	bll5351
bll5153	bll5385
bll5153	bll5401
bll5153	bll5402
bll5153	bll5409
bll5153	bll5410
bll5153	bll5663
bll5153	bll6928
bll5153	bll7146
bll5153	bll7181
bll5153	bll7479
bll5153	bll7942
bll5153	bll8116
bll5153	bll8154
bll5153	blr0124
bll5153	blr0468
bll5153	blr0481
bll5153	blr0678
bll5153	blr0680
bll5153	blr1404
bll5153	blr1736
bll5153	blr2037
bll5153	blr2626
bll5153	blr3196
bll5153	blr3780
bll5153	blr3970
bll5153	blr4409
bll5153	blr4416
bll5153	blr4446
bll5153	blr4504
bll5153	blr4653
bll5153	blr4872
bll5153	blr5227
bll5153	blr5626
bll5153	blr5735
bll5153	blr6518
bll5153	blr6657
bll5153	blr6694
bll5153	blr6801
bll5153	blr6805
bll5153	blr6979
bll5153	blr7448
bll5153	blr7533
bll5153	blr7723
bll5153	blr7740
bll5153	bsl0059
bll5153	bsl0780
bll5153	bsl1445
bll5153	bsl2120
bll5153	bsl3986
bll5153	bsl4127
bll5153	bsl4595
bll5153	bsr0421
bll5153	bsr0701
bll5153	bsr3154
bll5153	bsr7259
bll5153	bsr7468
bll5154	bll5154
bll5154	bll6755
bll5154	bll7440
bll5154	bll7789
bll5154	blr0191
bll5154	blr0678
bll5154	blr0778
bll5154	blr1404
bll5154	blr4340
bll5154	blr4341
bll5154	blr4477
bll5157	bll5157
bll5157	bll7789
bll5157	blr0678
bll5160	blr0678
bll5166	blr1081
bll5166	blr2222
bll5166	blr2891
bll5166	blr2893
bll5166	blr4345
bll5166	blr7603
bll5167	blr0678
bll5175	bll5405
bll5175	bll5813
bll5175	bll5848
bll5175	bll5853
bll5175	bll6857
bll5175	bll6858
bll5175	bll6875
bll5175	blr1120
bll5175	blr5827
bll5175	blr6884
bll5176	blr2538
bll5185	blr0678
bll5185	blr4052
bll5186	bll5328
bll5186	bll5692
bll5186	bll5808
bll5186	bll5886
bll5186	bll6776
bll5186	bll6924
bll5186	bll7016
bll5186	bll7107
bll5186	blr0257
bll5186	blr0329
bll5186	blr0385
bll5186	blr2178
bll5186	blr2287
bll5186	blr2862
bll5186	blr2985
bll5186	blr4773
bll5186	blr5269
bll5186	blr5518
bll5186	blr5677
bll5186	blr5906
bll5186	blr7363
bll5186	blr7985
bll5196	bll7789
bll5196	blr0678
bll5196	blr1308
bll5196	blr4451
bll5196	blr4452
bll5196	blr4580
bll5219	bll5219
bll5219	bll5402
bll5219	bll5409
bll5219	bll5410
bll5219	bll5945
bll5219	bll8128
bll5219	blr0678
bll5219	blr0680
bll5219	blr1094
bll5219	blr1390
bll5219	blr1404
bll5219	blr1895
bll5219	blr5221
bll5219	blr5230
bll5219	blr5234
bll5219	blr5537
bll5219	blr6173
bll5219	blr6579
bll5219	blr7740
bll5219	blr7961
bll5219	blr8173
bll5238	bll5934
bll5238	bll7789
bll5238	blr6837
bll5248	blr0678
bll5249	bll5547
bll5249	bll7789
bll5249	blr0678
bll5249	blr2609
bll5249	blr2810
bll5249	blr5149
bll5249	blr6761
bll5249	blr7422
bll5251	bll5251
bll5251	bll5380
bll5251	bll5809
bll5251	bll6603
bll5251	bll6605
bll5251	bll6864
bll5251	bll6877
bll5251	bll7266
bll5251	blr2789
bll5251	blr2811
bll5251	blr2953
bll5251	blr3508
bll5251	blr3800
bll5251	blr4502
bll5251	blr6999
bll5251	blr7471
bll5251	bsl5811
bll5251	bsr0431
bll5254	blr2631
bll5261	bll5464
bll5261	blr0678
bll5261	blr0807
bll5261	blr1254
bll5261	blr3334
bll5261	blr5227
bll5261	blr5421
bll5261	blr5626
bll5261	blr6979
bll5261	blr7533
bll5266	blr0515
bll5266	blr3780
bll5266	blr4439
bll5266	blr5149
bll5266	blr5181
bll5266	blr5227
bll5266	blr5626
bll5266	blr6979
bll5266	blr7371
bll5266	blr7533
bll5267	bll5267
bll5267	bll5356
bll5267	bll5385
bll5267	bll5404
bll5267	bll5411
bll5267	bll5412
bll5267	bll5464
bll5267	bll5928
bll5267	bll6511
bll5267	bll6602
bll5267	bll6878
bll5267	bll6879
bll5267	bll6995
bll5267	bll7181
bll5267	bll7292
bll5267	bll7789
bll5267	bll7957
bll5267	blr0420
bll5267	blr0678
bll5267	blr0747
bll5267	blr0961
bll5267	blr1316
bll5267	blr2485
bll5267	blr3544
bll5267	blr3631
bll5267	blr3780
bll5267	blr3969
bll5267	blr4086
bll5267	blr4125
bll5267	blr4322
bll5267	blr4420
bll5267	blr4487
bll5267	blr4566
bll5267	blr4635
bll5267	blr4685
bll5267	blr5227
bll5267	blr5626
bll5267	blr5931
bll5267	blr5989
bll5267	blr5994
bll5267	blr6644
bll5267	blr6979
bll5267	blr7000
bll5267	blr7002
bll5267	blr7023
bll5267	blr7377
bll5267	blr7446
bll5267	blr7533
bll5267	bsl5090
bll5268	blr7478
bll5274	bll5274
bll5274	bll5460
bll5274	bll5514
bll5274	bll5532
bll5274	bll5645
bll5274	bll5865
bll5274	bll6546
bll5274	bll6621
bll5274	bll6803
bll5274	bll7407
bll5274	bll7789
bll5274	blr0206
bll5274	blr0239
bll5274	blr0559
bll5274	blr0584
bll5274	blr0678
bll5274	blr0691
bll5274	blr1003
bll5274	blr1017
bll5274	blr1181
bll5274	blr2214
bll5274	blr2280
bll5274	blr2314
bll5274	blr2421
bll5274	blr2543
bll5274	blr2578
bll5274	blr2656
bll5274	blr2997
bll5274	blr3008
bll5274	blr3093
bll5274	blr3104
bll5274	blr3539
bll5274	blr3879
bll5274	blr4009
bll5274	blr4054
bll5274	blr4832
bll5274	blr5594
bll5274	blr6921
bll5274	blr7594
bll5274	blr7905
bll5274	blr8112
bll5274	bsr1173
bll5275	bll7494
bll5275	blr3961
bll5290	bll7789
bll5290	blr0678
bll5290	blr1308
bll5290	blr2626
bll5290	blr4580
bll5290	blr4653
bll5291	bll5291
bll5291	blr0609
bll5291	blr1727
bll5291	blr5932
bll5294	blr5989
bll5301	bll6414
bll5301	bll7017
bll5301	bll7107
bll5301	bll7306
bll5301	bll7536
bll5301	blr0258
bll5301	blr0385
bll5301	blr1180
bll5301	blr3868
bll5301	blr4773
bll5301	blr4774
bll5301	blr5269
bll5301	blr5677
bll5301	blr6185
bll5301	blr6291
bll5301	blr7015
bll5301	blr7985
bll5301	bsr5179
bll5309	bll5309
bll5309	bll5813
bll5309	bll6875
bll5309	bll7295
bll5309	bll7350
bll5309	bll7954
bll5309	blr0576
bll5309	blr2347
bll5309	blr2350
bll5309	blr2506
bll5309	blr2507
bll5309	blr2546
bll5309	blr2547
bll5309	blr2548
bll5309	blr2555
bll5309	blr2931
bll5309	blr2976
bll5309	blr3129
bll5309	blr3695
bll5309	blr3882
bll5309	blr5100
bll5309	blr5227
bll5309	blr5626
bll5309	blr6979
bll5309	blr7173
bll5309	blr7507
bll5309	blr7533
bll5320	blr0595
bll5320	blr6174
bll5328	bll5328
bll5328	bll5542
bll5328	bll5676
bll5328	bll5681
bll5328	bll5692
bll5328	bll5808
bll5328	bll5864
bll5328	bll5886
bll5328	bll6184
bll5328	bll6545
bll5328	bll6704
bll5328	bll6776
bll5328	bll6924
bll5328	bll7016
bll5328	bll7107
bll5328	bll7295
bll5328	bll7307
bll5328	bll7308
bll5328	bll7342
bll5328	bll7479
bll5328	bll7708
bll5328	bll7728
bll5328	bll7795
bll5328	bll8095
bll5328	blr0154
bll5328	blr0155
bll5328	blr0217
bll5328	blr0257
bll5328	blr0329
bll5328	blr0384
bll5328	blr0385
bll5328	blr0516
bll5328	blr0576
bll5328	blr0877
bll5328	blr0923
bll5328	blr1090
bll5328	blr1180
bll5328	blr1373
bll5328	blr2037
bll5328	blr2178
bll5328	blr2180
bll5328	blr2192
bll5328	blr2194
bll5328	blr2285
bll5328	blr2287
bll5328	blr2342
bll5328	blr2347
bll5328	blr2413
bll5328	blr2506
bll5328	blr2548
bll5328	blr2589
bll5328	blr2862
bll5328	blr2864
bll5328	blr2931
bll5328	blr2975
bll5328	blr2985
bll5328	blr2986
bll5328	blr2997
bll5328	blr3008
bll5328	blr3071
bll5328	blr3122
bll5328	blr3132
bll5328	blr3467
bll5328	blr3730
bll5328	blr4487
bll5328	blr4488
bll5328	blr4489
bll5328	blr4745
bll5328	blr4773
bll5328	blr4775
bll5328	blr4803
bll5328	blr5269
bll5328	blr5517
bll5328	blr5518
bll5328	blr5677
bll5328	blr5735
bll5328	blr5906
bll5328	blr6652
bll5328	blr7003
bll5328	blr7015
bll5328	blr7173
bll5328	blr7363
bll5328	blr7396
bll5328	blr7461
bll5328	blr7462
bll5328	blr7620
bll5328	blr7985
bll5328	blr8144
bll5328	blr8145
bll5328	bsl1713
bll5328	bsr1173
bll5328	bsr2863
bll5330	blr0678
bll5331	bll5331
bll5331	bll7953
bll5331	bll7969
bll5331	blr3312
bll5331	blr3780
bll5331	blr5871
bll5331	blr7382
bll5332	blr0678
bll5333	bll6733
bll5333	blr0678
bll5333	blr1041
bll5333	blr2960
bll5333	blr3288
bll5333	blr4660
bll5333	blr5603
bll5333	blr7282
bll5333	blr7896
bll5333	bsl8076
bll5335	bll7789
bll5335	blr0925
bll5335	blr4538
bll5340	blr1515
bll5340	blr6725
bll5342	blr3780
bll5342	blr5181
bll5343	blr3780
bll5351	bll5464
bll5351	bll6878
bll5351	bll6879
bll5351	bll7957
bll5351	blr0723
bll5351	blr1536
bll5351	blr4125
bll5351	blr4322
bll5351	blr4575
bll5351	blr4685
bll5351	blr5227
bll5351	blr5626
bll5351	blr5857
bll5351	blr5887
bll5351	blr5931
bll5351	blr5971
bll5351	blr5992
bll5351	blr5994
bll5351	blr6979
bll5351	blr7000
bll5351	blr7002
bll5351	blr7023
bll5351	blr7031
bll5351	blr7507
bll5351	blr7533
bll5353	bll5911
bll5353	bll7412
bll5353	bll7789
bll5353	blr1383
bll5353	blr2848
bll5353	blr3543
bll5353	blr4967
bll5356	bll5356
bll5356	bll6497
bll5356	bll7181
bll5356	bll7292
bll5356	bll7789
bll5356	blr0678
bll5356	blr0747
bll5356	blr4409
bll5356	blr4420
bll5356	blr4566
bll5356	blr4635
bll5356	blr5227
bll5356	blr5626
bll5356	blr6979
bll5356	blr7003
bll5356	blr7377
bll5356	blr7533
bll5356	blr7724
bll5360	bll5360
bll5360	bll5771
bll5360	bll6597
bll5360	bll6603
bll5360	bll6608
bll5360	blr0277
bll5360	blr0356
bll5360	blr0738
bll5360	blr0997
bll5360	blr1516
bll5360	blr1629
bll5360	blr2423
bll5360	blr2861
bll5360	blr2934
bll5360	blr3032
bll5360	blr4112
bll5360	blr4457
bll5360	blr4458
bll5360	blr4568
bll5360	blr4933
bll5360	blr4937
bll5360	blr5156
bll5360	blr6726
bll5364	bll6995
bll5364	bll7789
bll5364	blr0678
bll5366	bll5409
bll5366	bll5410
bll5366	blr0191
bll5366	blr0217
bll5366	blr0436
bll5366	blr0437
bll5366	blr0678
bll5366	blr3720
bll5366	blr5112
bll5366	blr6189
bll5366	blr7467
bll5366	bsl0059
bll5366	bsl1445
bll5366	bsl2120
bll5366	bsl3986
bll5366	bsl4127
bll5366	bsl4595
bll5366	bsr3154
bll5366	bsr4925
bll5366	bsr7259
bll5366	bsr7468
bll5367	bll5367
bll5367	bll5385
bll5367	bll7103
bll5367	blr5227
bll5367	blr5626
bll5367	blr6979
bll5367	blr7138
bll5367	blr7533
bll5368	bll6506
bll5368	blr0434
bll5368	blr5235
bll5370	bll5370
bll5370	bll6222
bll5370	bll6619
bll5370	blr5109
bll5370	blr5493
bll5370	blr5836
bll5370	blr7748
bll5375	bll5412
bll5375	bll7214
bll5375	bll8081
bll5375	blr1534
bll5375	blr3961
bll5375	blr8150
bll5376	bll5376
bll5376	bll5409
bll5376	bll5410
bll5376	bll5416
bll5376	bll7349
bll5376	blr0425
bll5376	blr0567
bll5376	blr0678
bll5376	blr0723
bll5376	blr0864
bll5376	blr1148
bll5376	blr3362
bll5376	blr3720
bll5376	blr3806
bll5376	blr4143
bll5376	blr4308
bll5376	blr5111
bll5376	blr7337
bll5376	blr7576
bll5376	blr8098
bll5376	blr8131
bll5376	bsl0059
bll5376	bsl0780
bll5376	bsl1445
bll5376	bsl2120
bll5376	bsl3986
bll5376	bsl4127
bll5376	bsl4595
bll5376	bsr3154
bll5376	bsr4491
bll5376	bsr4925
bll5376	bsr7259
bll5376	bsr7468
bll5377	bll5397
bll5377	bll5412
bll5377	blr0723
bll5377	blr4575
bll5377	blr4809
bll5377	blr5690
bll5378	bll5412
bll5378	bll5934
bll5378	bll6273
bll5378	blr0218
bll5378	blr2535
bll5378	blr5994
bll5378	blr7132
bll5379	bll5379
bll5379	bll5409
bll5379	bll7072
bll5379	bll7457
bll5379	bll7789
bll5379	blr0150
bll5379	blr0436
bll5379	blr0437
bll5379	blr0723
bll5379	blr2344
bll5379	blr2346
bll5379	blr3695
bll5379	blr3805
bll5379	blr3880
bll5379	blr4307
bll5379	blr5690
bll5379	blr5747
bll5379	blr6761
bll5379	blr7247
bll5379	bsr0701
bll5380	bll5380
bll5380	blr0257
bll5380	blr0678
bll5380	blr0723
bll5380	blr4440
bll5380	blr4773
bll5380	blr5111
bll5380	blr8098
bll5380	bsl5417
bll5381	bll5386
bll5381	bll5397
bll5381	bll5412
bll5381	bll7789
bll5381	blr0678
bll5381	blr1632
bll5381	blr2096
bll5381	blr4362
bll5381	blr7043
bll5381	bsl5728
bll5383	bll5398
bll5383	bll5412
bll5383	bll7789
bll5383	blr0678
bll5383	blr5112
bll5384	bll5412
bll5384	bll6930
bll5384	blr3164
bll5384	blr4932
bll5384	blr5499
bll5385	bll5412
bll5385	bll5464
bll5385	bll5755
bll5385	bll5825
bll5385	bll5917
bll5385	bll5945
bll5385	bll6021
bll5385	bll6497
bll5385	bll6596
bll5385	bll6877
bll5385	bll6878
bll5385	bll6879
bll5385	bll6881
bll5385	bll7211
bll5385	bll7212
bll5385	bll7388
bll5385	bll7401
bll5385	bll7521
bll5385	bll7543
bll5385	bll7942
bll5385	blr0166
bll5385	blr0216
bll5385	blr0568
bll5385	blr0638
bll5385	blr0650
bll5385	blr0678
bll5385	blr0745
bll5385	blr1098
bll5385	blr1099
bll5385	blr1326
bll5385	blr1381
bll5385	blr1383
bll5385	blr1390
bll5385	blr1537
bll5385	blr2102
bll5385	blr2192
bll5385	blr2312
bll5385	blr2535
bll5385	blr2555
bll5385	blr2584
bll5385	blr2615
bll5385	blr2974
bll5385	blr3457
bll5385	blr3972
bll5385	blr4085
bll5385	blr4108
bll5385	blr4125
bll5385	blr4387
bll5385	blr4825
bll5385	blr4949
bll5385	blr5100
bll5385	blr5226
bll5385	blr5515
bll5385	blr5625
bll5385	blr5874
bll5385	blr5931
bll5385	blr5992
bll5385	blr5994
bll5385	blr6251
bll5385	blr6519
bll5385	blr7000
bll5385	blr7002
bll5385	blr7078
bll5385	blr7371
bll5385	blr7448
bll5385	bsl5728
bll5385	bsr0701
bll5385	bsr7532
bll5386	bll5386
bll5386	bll5397
bll5386	bll5412
bll5386	bll5825
bll5386	bll6273
bll5386	bll6881
bll5386	bll7126
bll5386	blr0365
bll5386	blr0420
bll5386	blr0581
bll5386	blr0678
bll5386	blr0745
bll5386	blr2096
bll5386	blr2201
bll5386	blr2544
bll5386	blr5706
bll5386	blr5994
bll5386	bsl4078
bll5386	bsl5396
bll5386	bsr0948
bll5386	bsr7117
bll5387	bll5412
bll5388	bll5412
bll5388	blr0678
bll5388	blr1326
bll5388	blr7138
bll5389	bll5412
bll5389	bll6619
bll5390	bll5399
bll5390	bll5412
bll5390	bll7789
bll5390	blr0124
bll5390	blr0678
bll5390	blr1499
bll5390	blr2096
bll5390	blr5994
bll5390	bsr0431
bll5393	bll5397
bll5393	bll5400
bll5393	bll5412
bll5393	bll6021
bll5393	bll6685
bll5393	blr0678
bll5393	blr1326
bll5393	blr2192
bll5393	blr4702
bll5394	bll5412
bll5395	bll5399
bll5395	bll5412
bll5395	bll6604
bll5395	bll7789
bll5395	blr0678
bll5395	blr7507
bll5397	bll5399
bll5397	bll5400
bll5397	bll5412
bll5397	bll6021
bll5397	bll8128
bll5398	bll5412
bll5398	bll5808
bll5398	bll6619
bll5398	blr0385
bll5398	blr5269
bll5398	blr5493
bll5398	blr5677
bll5399	bll5399
bll5399	bll5400
bll5399	bll5412
bll5399	bll5414
bll5399	bll5416
bll5399	bll5813
bll5399	bll6875
bll5399	bll6899
bll5399	bll7494
bll5399	bll7789
bll5399	blr0515
bll5399	blr0627
bll5399	blr0678
bll5399	blr0765
bll5399	blr1457
bll5399	blr1515
bll5399	blr2535
bll5399	blr2694
bll5399	blr3695
bll5399	blr3969
bll5399	blr4109
bll5399	blr4306
bll5399	blr4410
bll5399	blr5104
bll5399	blr5675
bll5399	blr6651
bll5399	blr6725
bll5399	blr7467
bll5399	blr8150
bll5399	bsl0059
bll5399	bsl1445
bll5399	bsl1446
bll5399	bsl2120
bll5399	bsl3986
bll5399	bsl4127
bll5399	bsl4595
bll5399	bsr3154
bll5399	bsr7259
bll5399	bsr7468
bll5400	bll5412
bll5400	bll7768
bll5400	bll7789
bll5400	blr0481
bll5400	blr0678
bll5400	blr3164
bll5400	blr3969
bll5400	blr4043
bll5400	blr4737
bll5400	bsl5715
bll5401	bll5412
bll5401	bll5825
bll5401	bll6021
bll5401	bll6881
bll5401	bll6899
bll5401	bll7942
bll5401	bll8141
bll5401	blr0723
bll5401	blr0745
bll5401	blr1539
bll5401	blr2201
bll5401	blr2344
bll5401	blr2346
bll5401	blr2469
bll5401	blr2615
bll5401	blr3283
bll5401	blr3790
bll5401	blr4082
bll5401	blr4108
bll5401	blr4455
bll5401	blr5675
bll5401	blr5994
bll5401	blr7130
bll5401	bsr0431
bll5402	bll5402
bll5402	bll5410
bll5402	bll5750
bll5402	bll5893
bll5402	bll5945
bll5402	bll6064
bll5402	bll6501
bll5402	bll6597
bll5402	bll6601
bll5402	bll6602
bll5402	bll6903
bll5402	bll7286
bll5402	bll7349
bll5402	bll7408
bll5402	bll7414
bll5402	bll7440
bll5402	bll7494
bll5402	bll7515
bll5402	bll7789
bll5402	blr0481
bll5402	blr0540
bll5402	blr0548
bll5402	blr0567
bll5402	blr0573
bll5402	blr0637
bll5402	blr0640
bll5402	blr0678
bll5402	blr0680
bll5402	blr0689
bll5402	blr0742
bll5402	blr0769
bll5402	blr1094
bll5402	blr1100
bll5402	blr1120
bll5402	blr1390
bll5402	blr1404
bll5402	blr1428
bll5402	blr1516
bll5402	blr1537
bll5402	blr1601
bll5402	blr2432
bll5402	blr2535
bll5402	blr2916
bll5402	blr2974
bll5402	blr3121
bll5402	blr3458
bll5402	blr3727
bll5402	blr3970
bll5402	blr4087
bll5402	blr4119
bll5402	blr4307
bll5402	blr4377
bll5402	blr4387
bll5402	blr4475
bll5402	blr4495
bll5402	blr4501
bll5402	blr4811
bll5402	blr4926
bll5402	blr5227
bll5402	blr5626
bll5402	blr5702
bll5402	blr5874
bll5402	blr6763
bll5402	blr6979
bll5402	blr7138
bll5402	blr7257
bll5402	blr7448
bll5402	blr7454
bll5402	blr7481
bll5402	blr7533
bll5402	blr7740
bll5402	blr8098
bll5402	blr8131
bll5402	blr8150
bll5402	bsr4491
bll5402	bsr4925
bll5403	bll6169
bll5403	bll7149
bll5403	bll7211
bll5403	bll7212
bll5403	blr0540
bll5403	blr0678
bll5403	blr0689
bll5403	blr0742
bll5403	blr4045
bll5403	blr4052
bll5403	blr4388
bll5403	blr4446
bll5403	blr5690
bll5403	blr8150
bll5404	bll5412
bll5404	bll6021
bll5404	blr3695
bll5404	blr4410
bll5404	blr4949
bll5404	blr5994
bll5404	blr7138
bll5404	blr7507
bll5404	bsl0059
bll5404	bsl1445
bll5404	bsl2120
bll5404	bsl3986
bll5404	bsl4127
bll5404	bsl4595
bll5404	bsr3154
bll5404	bsr7259
bll5404	bsr7468
bll5405	bll5412
bll5405	blr0097
bll5405	blr0678
bll5405	blr3164
bll5405	blr3486
bll5405	blr8150
bll5407	blr0678
bll5407	blr3695
bll5408	bll5408
bll5408	bll7388
bll5408	bll7965
bll5408	blr0678
bll5408	blr0703
bll5408	blr2234
bll5408	blr3173
bll5408	blr4558
bll5408	blr6586
bll5408	blr6687
bll5408	blr6737
bll5408	blr7172
bll5408	bsl2560
bll5408	bsl7393
bll5409	bll5409
bll5409	bll5410
bll5409	bll5416
bll5409	bll5562
bll5409	bll5834
bll5409	bll5892
bll5409	bll6290
bll5409	bll6484
bll5409	bll6591
bll5409	bll7146
bll5409	bll7349
bll5409	bll7498
bll5409	bll7789
bll5409	bll8109
bll5409	bll8116
bll5409	blr0678
bll5409	blr0680
bll5409	blr0723
bll5409	blr0742
bll5409	blr0747
bll5409	blr0769
bll5409	blr0864
bll5409	blr0866
bll5409	blr0909
bll5409	blr1148
bll5409	blr1404
bll5409	blr2398
bll5409	blr2584
bll5409	blr3038
bll5409	blr4143
bll5409	blr4702
bll5409	blr5111
bll5409	blr5227
bll5409	blr5626
bll5409	blr6979
bll5409	blr7337
bll5409	blr7378
bll5409	blr7431
bll5409	blr7533
bll5409	blr7740
bll5409	blr7797
bll5409	blr8131
bll5409	bsl0059
bll5409	bsl1445
bll5409	bsl2120
bll5409	bsl3986
bll5409	bsl4127
bll5409	bsl4595
bll5409	bsr3154
bll5409	bsr4491
bll5409	bsr4925
bll5409	bsr7259
bll5409	bsr7468
bll5410	bll5410
bll5410	bll5416
bll5410	bll5808
bll5410	bll5914
bll5410	bll6484
bll5410	bll7271
bll5410	bll7349
bll5410	bll7789
bll5410	blr0385
bll5410	blr0567
bll5410	blr0678
bll5410	blr0723
bll5410	blr0769
bll5410	blr0841
bll5410	blr0864
bll5410	blr1094
bll5410	blr2557
bll5410	blr3038
bll5410	blr3042
bll5410	blr3165
bll5410	blr4087
bll5410	blr5111
bll5410	blr5269
bll5410	blr5677
bll5410	blr5753
bll5410	blr6047
bll5410	blr6161
bll5410	blr6219
bll5410	blr7337
bll5410	blr7378
bll5410	blr7740
bll5410	blr8131
bll5410	bsl0059
bll5410	bsl1445
bll5410	bsl2120
bll5410	bsl3986
bll5410	bsl4127
bll5410	bsl4595
bll5410	bsr2313
bll5410	bsr3154
bll5410	bsr4491
bll5410	bsr4925
bll5410	bsr7259
bll5410	bsr7468
bll5411	bll5412
bll5411	bll5420
bll5411	bll5918
bll5411	bll7104
bll5411	bll7439
bll5411	bll7498
bll5411	bll7543
bll5411	blr0579
bll5411	blr0723
bll5411	blr0738
bll5411	blr1099
bll5411	blr1632
bll5411	blr2615
bll5411	blr3208
bll5411	blr4109
bll5411	blr4308
bll5411	blr4575
bll5411	blr4838
bll5411	blr6646
bll5411	blr6744
bll5411	blr7043
bll5412	bll5414
bll5412	bll5415
bll5412	bll6021
bll5412	bll7408
bll5412	bll7441
bll5412	bll7789
bll5412	blr0162
bll5412	blr0420
bll5412	blr0482
bll5412	blr0487
bll5412	blr0678
bll5412	blr0740
bll5412	blr1326
bll5412	blr2192
bll5412	blr5706
bll5412	blr7138
bll5412	bsl0708
bll5412	bsl0780
bll5412	bsl0832
bll5412	bsl1507
bll5412	bsl4078
bll5412	bsl5382
bll5412	bsl5391
bll5412	bsl5392
bll5412	bsl5396
bll5412	bsl7548
bll5412	bsr0421
bll5412	bsr0948
bll5412	bsr5117
bll5412	bsr7117
bll5413	blr0678
bll5414	bll7942
bll5414	blr0678
bll5414	blr4410
bll5414	blr5991
bll5414	bsl0059
bll5414	bsl1445
bll5414	bsl2120
bll5414	bsl3986
bll5414	bsl4127
bll5414	bsl4595
bll5414	bsr3154
bll5414	bsr7259
bll5414	bsr7468
bll5415	bll6021
bll5415	blr0747
bll5415	blr5227
bll5415	blr5626
bll5415	blr5991
bll5415	blr6588
bll5415	blr6979
bll5415	blr7130
bll5415	blr7507
bll5415	blr7533
bll5416	bll6060
bll5416	bll6597
bll5416	bll6601
bll5416	bll6603
bll5416	bll7350
bll5416	bll7408
bll5416	bll8116
bll5416	blr0149
bll5416	blr0482
bll5416	blr0640
bll5416	blr0680
bll5416	blr0683
bll5416	blr0864
bll5416	blr3882
bll5416	blr4446
bll5416	blr5702
bll5416	blr5992
bll5418	bll7789
bll5418	blr0678
bll5418	blr5235
bll5420	bll5420
bll5420	bll5581
bll5420	bll6600
bll5420	bll6601
bll5420	bll6607
bll5420	bll7498
bll5420	bll7774
bll5420	bll7957
bll5420	blr0162
bll5420	blr0430
bll5420	blr0579
bll5420	blr0723
bll5420	blr0738
bll5420	blr0747
bll5420	blr0765
bll5420	blr1536
bll5420	blr2095
bll5420	blr2099
bll5420	blr2344
bll5420	blr2346
bll5420	blr2485
bll5420	blr3283
bll5420	blr3742
bll5420	blr3989
bll5420	blr4088
bll5420	blr4126
bll5420	blr4322
bll5420	blr4446
bll5420	blr4575
bll5420	blr4685
bll5420	blr4967
bll5420	blr5690
bll5420	blr5702
bll5420	blr6505
bll5420	blr6744
bll5420	blr7023
bll5420	bsl1507
bll5420	bsl4078
bll5442	bll5442
bll5442	blr1409
bll5442	blr5989
bll5443	bll5443
bll5443	bll7789
bll5443	blr0678
bll5443	blr8110
bll5445	blr0934
bll5445	blr2997
bll5445	blr3008
bll5445	blr4255
bll5445	blr4826
bll5445	bsr1173
bll5445	bsr8137
bll5455	bll5455
bll5455	bll6096
bll5455	bll7800
bll5455	blr0119
bll5455	blr0139
bll5455	blr1021
bll5455	blr1022
bll5455	blr1158
bll5455	blr2426
bll5455	blr2616
bll5455	blr2947
bll5455	blr3437
bll5455	blr3450
bll5455	blr3955
bll5455	blr4419
bll5459	blr3196
bll5459	blr3780
bll5459	blr4439
bll5459	blr4501
bll5459	blr5104
bll5459	blr6805
bll5460	bll7789
bll5460	blr0678
bll5460	blr3539
bll5460	blr7905
bll5460	bsl0810
bll5464	bll5464
bll5464	bll6497
bll5464	bll7211
bll5464	bll7212
bll5464	bll7273
bll5464	blr0435
bll5464	blr0678
bll5464	blr1254
bll5464	blr2615
bll5464	blr3334
bll5464	blr5421
bll5464	blr5690
bll5464	blr5989
bll5464	blr6251
bll5465	bll5465
bll5465	bll5979
bll5465	blr0253
bll5465	blr0961
bll5465	blr3969
bll5465	blr5227
bll5465	blr5626
bll5465	blr6979
bll5465	blr7533
bll5465	blr7578
bll5476	bll5908
bll5476	bll6899
bll5476	bll6944
bll5476	blr0514
bll5476	blr0652
bll5476	blr0747
bll5476	blr1316
bll5476	blr2317
bll5476	blr3196
bll5476	blr3695
bll5476	blr5675
bll5476	blr6344
bll5476	blr6805
bll5476	bsr2313
bll5478	bll6095
bll5478	bll7007
bll5478	blr1238
bll5478	blr2425
bll5485	bll5485
bll5485	bll5908
bll5485	bll7789
bll5485	blr0678
bll5485	blr2234
bll5485	blr4635
bll5485	blr5227
bll5485	blr5626
bll5485	blr6979
bll5485	blr7138
bll5485	blr7533
bll5494	bll5494
bll5494	bll5570
bll5494	bll6159
bll5494	bll7199
bll5494	bll7400
bll5494	blr0249
bll5494	blr0678
bll5494	blr1457
bll5494	blr2555
bll5494	blr3295
bll5494	blr3780
bll5494	blr3880
bll5494	blr5100
bll5494	blr6244
bll5495	blr0359
bll5495	blr2037
bll5495	blr2862
bll5503	blr0094
bll5504	bll6401
bll5504	bll6941
bll5504	bll6943
bll5504	blr1721
bll5504	blr4823
bll5504	blr7409
bll5505	blr0678
bll5514	bll5514
bll5514	bll7789
bll5514	blr0678
bll5514	blr3539
bll5514	blr7905
bll5520	blr2345
bll5520	blr2931
bll5521	bll5521
bll5521	bll5919
bll5521	bll5980
bll5521	bll6237
bll5521	blr0336
bll5521	blr1499
bll5521	blr2826
bll5521	blr3831
bll5521	blr4446
bll5521	blr5706
bll5521	blr5988
bll5521	blr5994
bll5521	blr6458
bll5521	bsl0059
bll5521	bsl1445
bll5521	bsl2120
bll5521	bsl3986
bll5521	bsl4127
bll5521	bsl4595
bll5521	bsr3154
bll5521	bsr7259
bll5521	bsr7468
bll5522	bll5522
bll5522	bll5948
bll5522	blr0206
bll5522	blr0678
bll5522	blr1316
bll5522	blr3695
bll5522	blr5608
bll5522	blr6759
bll5532	bll7789
bll5532	blr0219
bll5532	blr0678
bll5532	blr3539
bll5532	blr7905
bll5542	bll5542
bll5542	bll5692
bll5542	bll5808
bll5542	bll5864
bll5542	bll6545
bll5542	bll6704
bll5542	bll6924
bll5542	bll6925
bll5542	bll7016
bll5542	bll7107
bll5542	bll7519
bll5542	bll7708
bll5542	blr0257
bll5542	blr0385
bll5542	blr0923
bll5542	blr1352
bll5542	blr2287
bll5542	blr2413
bll5542	blr2975
bll5542	blr2985
bll5542	blr3071
bll5542	blr3263
bll5542	blr4487
bll5542	blr4488
bll5542	blr4489
bll5542	blr4490
bll5542	blr4773
bll5542	blr5227
bll5542	blr5269
bll5542	blr5626
bll5542	blr5677
bll5542	blr5735
bll5542	blr6979
bll5542	blr7003
bll5542	blr7130
bll5542	blr7396
bll5542	blr7533
bll5542	blr7985
bll5542	bsl0059
bll5542	bsl1445
bll5542	bsl2120
bll5542	bsl3986
bll5542	bsl4127
bll5542	bsl4595
bll5542	bsr3154
bll5542	bsr7259
bll5542	bsr7468
bll5547	bll7789
bll5547	blr0678
bll5547	blr2609
bll5547	blr2810
bll5547	blr5149
bll5547	blr6761
bll5547	blr7422
bll5551	blr0678
bll5552	blr0277
bll5552	blr3104
bll5562	bll7789
bll5562	blr0678
bll5562	blr1148
bll5562	blr1404
bll5562	blr2234
bll5566	bll7789
bll5566	blr0678
bll5566	blr3675
bll5570	bll5570
bll5570	bll6159
bll5570	bll7199
bll5570	blr0249
bll5570	blr0678
bll5570	blr1457
bll5570	blr2555
bll5570	blr3165
bll5570	blr3295
bll5570	blr3780
bll5570	blr3880
bll5570	blr5100
bll5570	blr6244
bll5581	bll5581
bll5581	bll5945
bll5581	bll7957
bll5581	blr0500
bll5581	blr0638
bll5581	blr0676
bll5581	blr1383
bll5581	blr2490
bll5581	blr2974
bll5581	blr4085
bll5581	blr4126
bll5581	blr4279
bll5581	blr4322
bll5581	blr4414
bll5581	blr4685
bll5581	blr5874
bll5581	blr7023
bll5581	blr7138
bll5581	blr8104
bll5586	bll5586
bll5586	blr4446
bll5586	blr8104
bll5588	bll7789
bll5588	blr0678
bll5596	blr0817
bll5596	blr1192
bll5596	blr2888
bll5596	bsr2313
bll5605	bll7789
bll5605	blr0678
bll5605	blr3675
bll5607	bll5607
bll5607	bll5700
bll5607	bll5800
bll5607	bll6702
bll5607	bll7427
bll5607	bll7849
bll5607	bll7859
bll5607	bll7983
bll5607	bll8133
bll5607	blr0983
bll5607	blr2503
bll5607	blr2939
bll5607	blr4031
bll5607	blr4332
bll5607	blr5227
bll5607	blr5626
bll5607	blr6979
bll5607	blr7175
bll5607	blr7418
bll5607	blr7533
bll5607	blr7892
bll5610	bll5610
bll5610	blr0209
bll5610	blr0678
bll5610	blr2490
bll5610	blr6250
bll5610	blr8134
bll5611	blr2308
bll5611	blr2311
bll5611	blr4825
bll5628	bll5628
bll5628	bll6597
bll5628	blr0676
bll5628	blr1537
bll5628	blr2096
bll5628	blr4112
bll5628	blr4495
bll5628	blr4933
bll5628	blr4937
bll5628	blr5257
bll5629	bll6508
bll5629	bll7750
bll5639	bll7789
bll5639	blr0678
bll5639	blr5988
bll5640	blr0151
bll5640	blr1175
bll5640	blr2716
bll5643	bll7789
bll5643	blr0257
bll5643	blr0678
bll5643	blr3780
bll5643	blr4773
bll5643	blr6761
bll5643	blr8106
bll5643	bsr7683
bll5645	bll7789
bll5645	blr0678
bll5645	blr3539
bll5645	blr7905
bll5645	bsl0810
bll5650	bll5771
bll5650	blr0277
bll5650	blr0356
bll5650	blr0997
bll5650	blr1516
bll5650	blr1629
bll5650	blr2423
bll5650	blr2861
bll5650	blr2934
bll5650	blr3032
bll5650	blr4112
bll5650	blr4457
bll5650	blr4458
bll5650	blr4933
bll5650	blr4937
bll5650	blr6726
bll5659	blr2311
bll5659	blr8104
bll5660	blr0192
bll5660	bsr2313
bll5663	bll5663
bll5663	bll7789
bll5663	bll8116
bll5663	blr0678
bll5663	blr1404
bll5663	blr1537
bll5663	blr2037
bll5663	blr2587
bll5663	blr2626
bll5663	blr4635
bll5663	blr4653
bll5663	blr5227
bll5663	blr5617
bll5663	blr5626
bll5663	blr5735
bll5663	blr6694
bll5663	blr6774
bll5663	blr6979
bll5663	blr7003
bll5663	blr7533
bll5663	blr7723
bll5664	bll5914
bll5664	bll7271
bll5664	blr0723
bll5664	blr0841
bll5664	blr6047
bll5664	blr6161
bll5664	blr6219
bll5665	bll6591
bll5665	bll8114
bll5665	blr3457
bll5665	blr4306
bll5665	blr4416
bll5665	blr6801
bll5665	bsr0431
bll5666	bll5666
bll5666	bll7169
bll5666	bll8152
bll5666	blr0610
bll5666	blr0750
bll5676	bll5692
bll5676	bll5808
bll5676	bll5886
bll5676	bll6776
bll5676	bll6924
bll5676	bll7016
bll5676	bll7107
bll5676	blr0257
bll5676	blr0329
bll5676	blr0385
bll5676	blr2178
bll5676	blr2287
bll5676	blr2862
bll5676	blr2985
bll5676	blr4773
bll5676	blr5269
bll5676	blr5518
bll5676	blr5677
bll5676	blr5906
bll5676	blr7363
bll5676	blr7985
bll5679	blr0678
bll5681	bll5692
bll5681	bll6776
bll5681	bll7016
bll5681	bll7107
bll5681	blr0385
bll5681	blr2287
bll5681	blr2862
bll5681	blr2985
bll5681	blr4773
bll5681	blr5269
bll5681	blr5677
bll5681	blr7620
bll5681	blr7985
bll5681	blr8145
bll5682	bll5682
bll5682	bll6869
bll5682	blr1062
bll5682	blr2538
bll5682	blr3603
bll5682	blr4439
bll5682	blr4538
bll5682	blr5499
bll5682	blr5641
bll5682	blr5929
bll5682	blr6185
bll5682	blr7530
bll5682	blr8050
bll5682	blr8146
bll5682	bsr2892
bll5692	bll5692
bll5692	bll5808
bll5692	bll5864
bll5692	bll5886
bll5692	bll6184
bll5692	bll6545
bll5692	bll6704
bll5692	bll6776
bll5692	bll6924
bll5692	bll7016
bll5692	bll7107
bll5692	bll7295
bll5692	bll7307
bll5692	bll7308
bll5692	bll7342
bll5692	bll7479
bll5692	bll7708
bll5692	bll7728
bll5692	bll7795
bll5692	bll8095
bll5692	blr0154
bll5692	blr0155
bll5692	blr0257
bll5692	blr0258
bll5692	blr0329
bll5692	blr0384
bll5692	blr0385
bll5692	blr0516
bll5692	blr0576
bll5692	blr0877
bll5692	blr0923
bll5692	blr1090
bll5692	blr1180
bll5692	blr1373
bll5692	blr2178
bll5692	blr2192
bll5692	blr2194
bll5692	blr2285
bll5692	blr2287
bll5692	blr2342
bll5692	blr2347
bll5692	blr2413
bll5692	blr2506
bll5692	blr2548
bll5692	blr2589
bll5692	blr2862
bll5692	blr2864
bll5692	blr2931
bll5692	blr2975
bll5692	blr2985
bll5692	blr2986
bll5692	blr3071
bll5692	blr3122
bll5692	blr3132
bll5692	blr3467
bll5692	blr3730
bll5692	blr4487
bll5692	blr4488
bll5692	blr4489
bll5692	blr4745
bll5692	blr4773
bll5692	blr4774
bll5692	blr4775
bll5692	blr4803
bll5692	blr5269
bll5692	blr5517
bll5692	blr5518
bll5692	blr5677
bll5692	blr5735
bll5692	blr5906
bll5692	blr6652
bll5692	blr7003
bll5692	blr7015
bll5692	blr7173
bll5692	blr7363
bll5692	blr7396
bll5692	blr7461
bll5692	blr7462
bll5692	blr7620
bll5692	blr7985
bll5692	blr8144
bll5692	blr8145
bll5692	bsl1713
bll5692	bsr2863
bll5695	bll5695
bll5695	bll5696
bll5695	bll7789
bll5695	blr0352
bll5695	blr0678
bll5695	blr0944
bll5695	blr3608
bll5695	blr4350
bll5695	blr4635
bll5695	blr4680
bll5695	blr4839
bll5695	blr5227
bll5695	blr5626
bll5695	blr6979
bll5695	blr7138
bll5695	blr7533
bll5695	blr8151
bll5695	bsl1696
bll5696	bll5696
bll5696	bll7789
bll5696	blr0352
bll5696	blr0678
bll5696	blr0944
bll5696	blr3608
bll5696	blr4350
bll5696	blr4635
bll5696	blr4680
bll5696	blr4839
bll5696	blr5227
bll5696	blr5626
bll5696	blr6979
bll5696	blr7138
bll5696	blr7533
bll5696	blr8151
bll5696	bsl1696
bll5697	bll5771
bll5697	blr0277
bll5697	blr0356
bll5697	blr0678
bll5697	blr0997
bll5697	blr1516
bll5697	blr1629
bll5697	blr2108
bll5697	blr2423
bll5697	blr2861
bll5697	blr2934
bll5697	blr2997
bll5697	blr3008
bll5697	blr3032
bll5697	blr4112
bll5697	blr4457
bll5697	blr4458
bll5697	blr4933
bll5697	blr4937
bll5697	blr6726
bll5697	bsr1173
bll5700	blr4031
bll5708	bll5783
bll5708	bll5951
bll5708	bll5952
bll5708	bll6475
bll5708	bll7931
bll5708	blr1064
bll5708	blr1065
bll5708	blr1122
bll5708	blr2271
bll5708	blr2923
bll5708	blr3184
bll5708	blr3202
bll5708	blr3203
bll5708	blr3210
bll5708	blr3826
bll5708	blr4040
bll5708	blr4041
bll5708	blr5671
bll5708	blr5964
bll5708	blr7825
bll5708	blr7826
bll5708	blr7832
bll5708	bsr4925
bll5709	bll5783
bll5709	bll5951
bll5709	bll5952
bll5709	bll6475
bll5709	bll7931
bll5709	blr1064
bll5709	blr1065
bll5709	blr1122
bll5709	blr2271
bll5709	blr2923
bll5709	blr3184
bll5709	blr3202
bll5709	blr3203
bll5709	blr3210
bll5709	blr3826
bll5709	blr4040
bll5709	blr4041
bll5709	blr5671
bll5709	blr5964
bll5709	blr7825
bll5709	blr7826
bll5709	blr7832
bll5711	bll5711
bll5711	blr0500
bll5711	blr0678
bll5719	bll5723
bll5719	bll6928
bll5719	blr1736
bll5719	blr3780
bll5719	blr4125
bll5719	bsl5728
bll5723	bll5912
bll5723	blr0205
bll5723	blr0627
bll5723	blr2312
bll5723	blr3695
bll5723	blr4825
bll5723	blr6004
bll5723	blr7138
bll5723	bsl4751
bll5729	bll5729
bll5729	bll7052
bll5729	bll7789
bll5729	blr0312
bll5729	blr0678
bll5729	blr0961
bll5729	blr1099
bll5729	blr1356
bll5729	blr1627
bll5729	blr2102
bll5729	blr3233
bll5729	blr3344
bll5729	blr4082
bll5729	blr5162
bll5729	bsr1628
bll5746	blr0678
bll5749	bll6061
bll5749	bll7107
bll5749	blr0385
bll5749	blr4773
bll5749	blr5269
bll5749	blr5677
bll5750	bll5750
bll5750	bll7600
bll5750	bll7789
bll5750	blr0678
bll5750	blr1404
bll5750	blr1516
bll5750	blr1632
bll5750	blr3096
bll5750	blr3849
bll5750	blr4307
bll5750	blr4838
bll5750	blr5111
bll5750	blr5276
bll5750	blr6886
bll5755	bll5755
bll5755	bll5945
bll5755	bll6928
bll5755	bll7149
bll5755	bll7408
bll5755	bll8154
bll5755	blr0680
bll5755	blr1736
bll5755	blr2343
bll5755	blr2344
bll5755	blr2346
bll5755	blr3780
bll5755	blr4184
bll5755	blr4387
bll5755	blr5104
bll5766	blr2826
bll5766	blr4242
bll5771	bll5771
bll5771	bll5772
bll5771	bll6050
bll5771	bll6608
bll5771	bll6622
bll5771	bll6982
bll5771	bll7146
bll5771	bll7293
bll5771	bll7785
bll5771	bll7820
bll5771	blr0107
bll5771	blr0277
bll5771	blr0356
bll5771	blr0369
bll5771	blr0738
bll5771	blr0996
bll5771	blr0997
bll5771	blr1309
bll5771	blr1515
bll5771	blr1516
bll5771	blr1629
bll5771	blr1709
bll5771	blr2108
bll5771	blr2345
bll5771	blr2423
bll5771	blr2539
bll5771	blr2860
bll5771	blr2861
bll5771	blr2931
bll5771	blr2934
bll5771	blr2974
bll5771	blr2997
bll5771	blr3008
bll5771	blr3031
bll5771	blr3032
bll5771	blr3402
bll5771	blr3455
bll5771	blr3958
bll5771	blr4049
bll5771	blr4112
bll5771	blr4455
bll5771	blr4456
bll5771	blr4457
bll5771	blr4458
bll5771	blr4473
bll5771	blr4513
bll5771	blr4687
bll5771	blr4728
bll5771	blr4933
bll5771	blr4935
bll5771	blr4937
bll5771	blr4959
bll5771	blr5467
bll5771	blr5469
bll5771	blr6725
bll5771	blr6726
bll5771	blr6789
bll5771	blr7480
bll5771	blr7807
bll5771	bsl4751
bll5771	bsr1173
bll5772	blr0277
bll5772	blr0356
bll5772	blr0997
bll5772	blr1516
bll5772	blr1629
bll5772	blr2423
bll5772	blr2861
bll5772	blr2934
bll5772	blr3032
bll5772	blr4112
bll5772	blr4457
bll5772	blr4458
bll5772	blr4933
bll5772	blr4937
bll5772	blr6726
bll5773	bll6008
bll5773	bsr0185
bll5780	bll6941
bll5780	bll6943
bll5780	bll7095
bll5780	bll7344
bll5780	blr1340
bll5780	blr1659
bll5780	blr1721
bll5780	blr2901
bll5780	blr3123
bll5780	blr3859
bll5780	blr4298
bll5780	blr4724
bll5781	bll6858
bll5782	bll5782
bll5782	bll6591
bll5782	bll7152
bll5782	blr0627
bll5782	blr0678
bll5782	blr1123
bll5782	blr2108
bll5782	blr3200
bll5782	blr3208
bll5782	blr3780
bll5782	blr4063
bll5782	blr4884
bll5782	blr5111
bll5782	blr5674
bll5782	blr7481
bll5782	blr7868
bll5782	blr8098
bll5783	bll8153
bll5783	blr3999
bll5783	blr4026
bll5783	blr5226
bll5783	blr5292
bll5783	blr5441
bll5783	blr5513
bll5783	blr5541
bll5783	blr5625
bll5783	blr6983
bll5783	bsr7532
bll5784	bll5784
bll5784	bll6903
bll5784	bll7789
bll5784	blr0252
bll5784	blr0678
bll5784	blr4635
bll5784	blr5227
bll5784	blr5626
bll5784	blr6505
bll5784	blr6963
bll5784	blr6979
bll5784	blr7533
bll5784	blr7833
bll5785	bll5785
bll5785	blr1119
bll5787	blr0678
bll5800	bll5800
bll5800	blr2147
bll5800	blr3189
bll5800	blr4031
bll5800	blr5308
bll5800	blr6761
bll5800	blr7175
bll5807	blr0678
bll5808	bll5808
bll5808	bll5864
bll5808	bll5886
bll5808	bll6545
bll5808	bll6704
bll5808	bll6776
bll5808	bll6924
bll5808	bll7016
bll5808	bll7107
bll5808	bll7307
bll5808	bll7342
bll5808	bll7349
bll5808	bll7479
bll5808	bll7708
bll5808	bll7728
bll5808	bll7795
bll5808	blr0155
bll5808	blr0257
bll5808	blr0329
bll5808	blr0384
bll5808	blr0385
bll5808	blr0516
bll5808	blr0678
bll5808	blr0684
bll5808	blr0877
bll5808	blr0923
bll5808	blr2178
bll5808	blr2192
bll5808	blr2194
bll5808	blr2285
bll5808	blr2287
bll5808	blr2342
bll5808	blr2589
bll5808	blr2862
bll5808	blr2864
bll5808	blr2973
bll5808	blr2985
bll5808	blr2986
bll5808	blr3071
bll5808	blr3467
bll5808	blr4487
bll5808	blr4488
bll5808	blr4489
bll5808	blr4745
bll5808	blr4773
bll5808	blr4775
bll5808	blr5269
bll5808	blr5517
bll5808	blr5518
bll5808	blr5677
bll5808	blr5735
bll5808	blr5906
bll5808	blr7363
bll5808	blr7396
bll5808	blr7620
bll5808	blr7985
bll5808	blr8144
bll5808	blr8145
bll5808	bsl1713
bll5808	bsr2863
bll5809	bll5810
bll5809	bll5812
bll5809	bll5813
bll5809	bll5853
bll5809	bll6850
bll5809	bll6851
bll5809	bll6857
bll5809	bll6858
bll5809	bll6867
bll5809	bll6874
bll5809	bll6875
bll5809	bll6878
bll5809	bll7266
bll5809	blr1769
bll5809	blr1821
bll5809	blr5816
bll5809	blr5827
bll5809	blr5828
bll5809	blr6884
bll5809	blr7000
bll5809	bsl5811
bll5809	bsl6852
bll5810	bll5810
bll5810	bll5945
bll5810	bll6849
bll5810	bll6867
bll5810	bll6877
bll5810	bll8115
bll5810	blr5680
bll5810	blr5816
bll5810	blr5839
bll5810	blr7002
bll5812	bll6877
bll5812	blr2631
bll5812	blr7530
bll5813	bll5835
bll5813	bll6877
bll5813	bll7062
bll5813	bll7103
bll5813	bll7149
bll5813	bll7295
bll5813	bll7954
bll5813	blr0312
bll5813	blr0576
bll5813	blr0627
bll5813	blr0640
bll5813	blr0652
bll5813	blr0722
bll5813	blr1316
bll5813	blr1356
bll5813	blr1535
bll5813	blr2348
bll5813	blr2506
bll5813	blr2507
bll5813	blr2546
bll5813	blr2547
bll5813	blr2548
bll5813	blr2631
bll5813	blr2912
bll5813	blr2931
bll5813	blr3129
bll5813	blr3233
bll5813	blr3344
bll5813	blr3486
bll5813	blr3806
bll5813	blr4356
bll5813	blr4447
bll5813	blr4811
bll5813	blr5147
bll5813	blr7173
bll5813	bsr0431
bll5814	blr3780
bll5817	bll7042
bll5817	bll7789
bll5817	blr0678
bll5817	blr0727
bll5817	blr1307
bll5817	blr1308
bll5817	blr1433
bll5817	blr2451
bll5817	blr4450
bll5817	blr4451
bll5817	blr4452
bll5817	blr4580
bll5817	blr5623
bll5824	blr2108
bll5825	bll5825
bll5825	bll5826
bll5825	bll5945
bll5825	bll6501
bll5825	bll6849
bll5825	bll6868
bll5825	bll6869
bll5825	bll6878
bll5825	bll6879
bll5825	bll6881
bll5825	bll7072
bll5825	bll7129
bll5825	bll7401
bll5825	bll7479
bll5825	blr0017
bll5825	blr0216
bll5825	blr0573
bll5825	blr0742
bll5825	blr1515
bll5825	blr1534
bll5825	blr1542
bll5825	blr1698
bll5825	blr3042
bll5825	blr3283
bll5825	blr3457
bll5825	blr3907
bll5825	blr4119
bll5825	blr4362
bll5825	blr4387
bll5825	blr4388
bll5825	blr4759
bll5825	blr4811
bll5825	blr4967
bll5825	blr5133
bll5825	blr5227
bll5825	blr5568
bll5825	blr5626
bll5825	blr5680
bll5825	blr5767
bll5825	blr5830
bll5825	blr5839
bll5825	blr6584
bll5825	blr6725
bll5825	blr6979
bll5825	blr6999
bll5825	blr7000
bll5825	blr7002
bll5825	blr7138
bll5825	blr7533
bll5825	blr7685
bll5825	bsl0098
bll5825	bsl5256
bll5825	bsr0173
bll5825	bsr0662
bll5825	bsr4925
bll5826	bll6881
bll5826	blr5815
bll5831	blr0678
bll5831	blr3165
bll5833	blr5989
bll5834	blr1410
bll5834	blr3457
bll5834	blr3726
bll5834	blr4145
bll5834	blr7454
bll5835	bll6875
bll5835	blr0739
bll5835	blr5989
bll5843	bll5843
bll5843	bll5844
bll5843	bll5845
bll5843	bll5846
bll5843	blr0678
bll5843	blr4143
bll5843	blr8146
bll5843	bsl2652
bll5844	bll5844
bll5844	bll5845
bll5844	bll5846
bll5844	blr0678
bll5844	blr4143
bll5844	blr8146
bll5844	bsl2652
bll5845	bll5845
bll5845	bll5846
bll5845	blr0678
bll5845	blr4143
bll5845	blr8146
bll5845	bsl2652
bll5846	bll5846
bll5846	blr0678
bll5846	blr4143
bll5846	bsl2652
bll5848	bll5848
bll5848	bll6903
bll5848	blr0678
bll5848	blr0963
bll5848	blr3486
bll5848	blr4716
bll5849	blr0678
bll5852	bll6851
bll5853	bll6869
bll5853	bll6877
bll5853	blr2555
bll5853	blr2631
bll5853	blr3486
bll5853	blr3972
bll5853	blr5100
bll5853	blr5830
bll5853	blr7043
bll5853	blr7172
bll5854	blr3780
bll5855	blr5989
bll5856	blr0149
bll5856	blr2930
bll5856	blr3276
bll5856	blr5929
bll5856	blr7530
bll5856	blr8110
bll5864	bll5864
bll5864	bll6545
bll5864	bll6704
bll5864	bll6924
bll5864	bll7016
bll5864	bll7107
bll5864	bll7414
bll5864	bll7519
bll5864	blr0257
bll5864	blr0385
bll5864	blr0923
bll5864	blr1352
bll5864	blr2287
bll5864	blr2589
bll5864	blr2975
bll5864	blr2985
bll5864	blr3071
bll5864	blr4487
bll5864	blr4489
bll5864	blr4773
bll5864	blr5227
bll5864	blr5269
bll5864	blr5626
bll5864	blr5677
bll5864	blr5735
bll5864	blr6979
bll5864	blr7533
bll5864	blr7985
bll5864	bsl0059
bll5864	bsl1445
bll5864	bsl2120
bll5864	bsl3986
bll5864	bsl4127
bll5864	bsl4595
bll5864	bsr3154
bll5864	bsr7259
bll5864	bsr7468
bll5865	bll7789
bll5865	blr0678
bll5865	blr3539
bll5865	blr7905
bll5865	bsl0810
bll5883	bll7789
bll5883	blr0678
bll5883	blr2983
bll5883	blr3727
bll5883	blr5774
bll5883	blr6251
bll5885	bll5908
bll5885	blr4759
bll5885	blr6161
bll5886	bll6776
bll5886	bll6924
bll5886	bll6925
bll5886	bll7016
bll5886	bll7307
bll5886	bll7342
bll5886	bll7479
bll5886	bll7728
bll5886	bll7795
bll5886	blr0155
bll5886	blr0257
bll5886	blr0329
bll5886	blr0384
bll5886	blr0385
bll5886	blr0877
bll5886	blr1090
bll5886	blr1096
bll5886	blr2178
bll5886	blr2192
bll5886	blr2194
bll5886	blr2195
bll5886	blr2285
bll5886	blr2287
bll5886	blr2288
bll5886	blr2342
bll5886	blr2862
bll5886	blr2864
bll5886	blr2985
bll5886	blr2986
bll5886	blr3071
bll5886	blr3132
bll5886	blr3467
bll5886	blr3468
bll5886	blr4489
bll5886	blr4490
bll5886	blr4745
bll5886	blr4773
bll5886	blr4775
bll5886	blr5269
bll5886	blr5517
bll5886	blr5677
bll5886	blr5906
bll5886	blr6657
bll5886	blr7363
bll5886	blr7619
bll5886	blr7620
bll5886	blr7985
bll5886	blr8144
bll5886	blr8145
bll5886	bsl1713
bll5886	bsr2863
bll5890	blr4115
bll5892	bll5892
bll5892	bll6606
bll5892	bll7072
bll5892	bll7349
bll5892	bll8141
bll5892	blr0923
bll5892	blr1099
bll5892	blr3283
bll5892	blr3907
bll5892	blr4125
bll5892	blr5994
bll5893	bll7789
bll5893	bll8115
bll5893	blr0678
bll5893	blr0747
bll5893	blr2192
bll5893	blr2544
bll5893	blr2615
bll5893	blr3642
bll5893	blr3842
bll5893	blr4023
bll5893	blr4635
bll5893	blr5227
bll5893	blr5626
bll5893	blr6979
bll5893	blr7533
bll5893	blr7833
bll5893	bsr2313
bll5894	bll6594
bll5894	bll6608
bll5894	bll7146
bll5894	bll7148
bll5894	blr0929
bll5894	blr1308
bll5894	blr2546
bll5894	blr4580
bll5898	bll5898
bll5898	blr0742
bll5898	blr3972
bll5898	blr4501
bll5898	blr5989
bll5898	bsr4925
bll5902	bll5902
bll5902	bll6502
bll5902	bll7236
bll5902	bll7521
bll5902	blr0678
bll5902	blr0745
bll5902	blr0746
bll5902	blr1830
bll5902	blr3780
bll5902	blr5988
bll5904	bll7146
bll5904	blr2222
bll5904	blr5227
bll5904	blr5626
bll5904	blr6979
bll5904	blr7533
bll5908	blr0150
bll5908	blr0315
bll5908	blr0778
bll5908	blr1170
bll5908	blr1171
bll5908	blr1423
bll5908	blr1552
bll5908	blr2714
bll5908	blr2763
bll5908	blr4226
bll5911	bll5911
bll5911	bll6176
bll5911	bll7521
bll5911	bll7991
bll5911	blr0678
bll5911	blr1172
bll5911	blr2584
bll5911	blr2815
bll5911	blr2826
bll5911	blr2848
bll5911	blr3755
bll5911	blr3924
bll5911	blr4440
bll5911	blr4809
bll5911	blr4967
bll5911	blr5426
bll5912	bll5912
bll5912	bll6037
bll5912	bll7402
bll5912	bll8089
bll5912	blr0373
bll5912	blr0678
bll5912	blr0685
bll5912	blr1182
bll5912	blr1280
bll5912	blr3458
bll5912	blr3780
bll5912	blr3790
bll5912	blr4159
bll5912	blr4338
bll5912	blr4342
bll5912	blr4730
bll5912	blr5707
bll5912	blr5971
bll5912	blr5992
bll5912	blr6343
bll5913	blr2631
bll5913	blr6586
bll5913	blr6655
bll5913	blr8130
bll5914	blr0337
bll5914	blr6161
bll5914	blr7481
bll5917	bll5917
bll5917	bll6222
bll5917	bll6497
bll5917	bll6501
bll5917	blr0573
bll5917	blr1099
bll5917	blr1181
bll5917	blr2312
bll5917	blr3650
bll5917	blr4088
bll5917	blr4119
bll5917	blr4184
bll5917	blr4387
bll5917	blr4811
bll5917	blr4825
bll5917	blr5428
bll5917	blr5429
bll5917	blr5990
bll5917	blr7043
bll5917	blr7381
bll5917	blr7448
bll5917	blr7744
bll5917	blr7746
bll5917	bsl4019
bll5917	bsl5728
bll5917	bsl7456
bll5917	bsr0701
bll5919	bll5919
bll5919	bll5980
bll5919	blr0678
bll5919	blr0961
bll5919	blr1499
bll5919	blr3780
bll5919	blr4635
bll5919	blr5227
bll5919	blr5626
bll5919	blr5988
bll5919	blr5994
bll5919	blr6004
bll5919	blr6251
bll5919	blr6458
bll5919	blr6979
bll5919	blr7138
bll5919	blr7377
bll5919	blr7533
bll5919	blr8104
bll5920	bll5920
bll5920	bll5923
bll5920	bll5928
bll5920	bll6007
bll5920	blr0678
bll5920	blr2382
bll5920	blr2818
bll5920	blr3921
bll5920	blr4501
bll5920	blr5421
bll5920	blr5931
bll5920	blr6564
bll5923	bll5928
bll5923	bll6007
bll5923	blr0678
bll5923	blr0903
bll5923	blr2382
bll5923	blr2818
bll5923	blr3921
bll5923	blr5931
bll5923	blr6564
bll5923	bsl4602
bll5924	blr6341
bll5924	blr7254
bll5925	bll5925
bll5925	blr0616
bll5925	blr2027
bll5925	blr4332
bll5925	blr5537
bll5925	blr5989
bll5925	blr6839
bll5925	blr7453
bll5925	blr7537
bll5927	bll5927
bll5927	bll6536
bll5927	bll7536
bll5927	blr0358
bll5927	blr0678
bll5927	blr0804
bll5927	blr2510
bll5927	blr3780
bll5927	blr3922
bll5927	blr5422
bll5927	blr7094
bll5927	blr8124
bll5928	bll5928
bll5928	bll6007
bll5928	bll6008
bll5928	bll6273
bll5928	bll6607
bll5928	bll6755
bll5928	bll7073
bll5928	blr0479
bll5928	blr0548
bll5928	blr0678
bll5928	blr1148
bll5928	blr1390
bll5928	blr2382
bll5928	blr2427
bll5928	blr2818
bll5928	blr3727
bll5928	blr3921
bll5928	blr4839
bll5928	blr5227
bll5928	blr5626
bll5928	blr5931
bll5928	blr6162
bll5928	blr6251
bll5928	blr6564
bll5928	blr6579
bll5928	blr6979
bll5928	blr7409
bll5928	blr7533
bll5928	bsr0701
bll5930	bll5930
bll5930	blr5988
bll5934	bll5934
bll5934	bll7789
bll5934	blr6837
bll5936	blr0252
bll5936	blr0511
bll5936	blr2684
bll5936	blr3139
bll5936	blr3641
bll5936	blr5870
bll5936	blr6429
bll5936	blr6963
bll5936	blr7098
bll5936	blr7208
bll5936	blr7430
bll5936	blr7904
bll5941	blr3576
bll5941	blr4211
bll5944	bll5944
bll5944	blr0804
bll5944	blr0961
bll5945	bll5945
bll5945	bll6501
bll5945	bll6881
bll5945	bll7092
bll5945	bll7129
bll5945	bll7416
bll5945	blr0481
bll5945	blr0567
bll5945	blr0573
bll5945	blr0638
bll5945	blr0678
bll5945	blr0680
bll5945	blr0769
bll5945	blr1094
bll5945	blr1181
bll5945	blr1228
bll5945	blr1256
bll5945	blr1443
bll5945	blr1481
bll5945	blr1534
bll5945	blr1821
bll5945	blr2343
bll5945	blr2383
bll5945	blr2489
bll5945	blr2511
bll5945	blr2535
bll5945	blr3457
bll5945	blr4083
bll5945	blr4085
bll5945	blr4387
bll5945	blr4811
bll5945	blr5227
bll5945	blr5235
bll5945	blr5626
bll5945	blr5988
bll5945	blr6659
bll5945	blr6759
bll5945	blr6761
bll5945	blr6979
bll5945	blr7138
bll5945	blr7448
bll5945	blr7533
bll5945	blr7740
bll5945	blr8131
bll5945	bsl1446
bll5948	bll7146
bll5948	bll7789
bll5948	bll7991
bll5948	blr0678
bll5948	blr2626
bll5948	blr2815
bll5948	blr4653
bll5948	blr5426
bll5949	bll7789
bll5949	blr0678
bll5949	blr4635
bll5949	blr5227
bll5949	blr5626
bll5949	blr6979
bll5949	blr7533
bll5949	blr7833
bll5950	bll7789
bll5950	blr0678
bll5950	blr4635
bll5950	blr5227
bll5950	blr5626
bll5950	blr6979
bll5950	blr7533
bll5951	bll8153
bll5951	blr3999
bll5951	blr4026
bll5951	blr5292
bll5951	blr5441
bll5951	blr5513
bll5951	blr5541
bll5951	blr6983
bll5952	bll8153
bll5952	blr3999
bll5952	blr4026
bll5952	blr5292
bll5952	blr5441
bll5952	blr5513
bll5952	blr5541
bll5952	blr6983
bll5955	bll5955
bll5955	bll7344
bll5955	blr2096
bll5955	blr3859
bll5955	blr4724
bll5978	blr0678
bll5979	bll5979
bll5979	blr0961
bll5979	blr3969
bll5979	blr7578
bll5980	bll5980
bll5980	blr0678
bll5980	blr0961
bll5980	blr1499
bll5980	blr3780
bll5980	blr4635
bll5980	blr5227
bll5980	blr5626
bll5980	blr5988
bll5980	blr5994
bll5980	blr6004
bll5980	blr6458
bll5980	blr6979
bll5980	blr7138
bll5980	blr7377
bll5980	blr7533
bll5980	blr8104
bll5993	bll6021
bll5993	blr8104
bll6007	blr0678
bll6007	blr2382
bll6007	blr2818
bll6007	blr3921
bll6007	blr5931
bll6007	blr6564
bll6008	bll6008
bll6008	blr0432
bll6008	blr0678
bll6008	blr4770
bll6008	blr4949
bll6008	blr5073
bll6008	blr7448
bll6008	blr8104
bll6008	blr8170
bll6010	bll6010
bll6010	bll7789
bll6010	blr0678
bll6010	blr5258
bll6010	blr6251
bll6011	bll8115
bll6015	bll6021
bll6018	bll7754
bll6019	bll6019
bll6021	bll6021
bll6021	bll6361
bll6021	bll6386
bll6021	bll6511
bll6021	bll6712
bll6021	bll7149
bll6021	bll7441
bll6021	bll7768
bll6021	bll8141
bll6021	blr0124
bll6021	blr0430
bll6021	blr0638
bll6021	blr0683
bll6021	blr0747
bll6021	blr1201
bll6021	blr1314
bll6021	blr1316
bll6021	blr1355
bll6021	blr1535
bll6021	blr1603
bll6021	blr2095
bll6021	blr2311
bll6021	blr2432
bll6021	blr2469
bll6021	blr3283
bll6021	blr3695
bll6021	blr4704
bll6021	blr4811
bll6021	blr5599
bll6021	blr5680
bll6021	blr5706
bll6021	blr6744
bll6024	bll7042
bll6024	blr0678
bll6024	blr0727
bll6024	blr1307
bll6024	blr1308
bll6024	blr2451
bll6024	blr4450
bll6024	blr4451
bll6024	blr4452
bll6024	blr4580
bll6024	blr5623
bll6036	bll6043
bll6036	bll7955
bll6036	blr0140
bll6036	blr2230
bll6036	blr2943
bll6036	blr3445
bll6036	blr4965
bll6036	blr5604
bll6036	blr7268
bll6036	blr7844
bll6036	blr7901
bll6037	bll6037
bll6037	bll6928
bll6037	bll7402
bll6037	bll7789
bll6037	blr0373
bll6037	blr0678
bll6037	blr1280
bll6037	blr1736
bll6037	blr3780
bll6037	blr4159
bll6037	blr4338
bll6037	blr4342
bll6037	blr4635
bll6037	blr4730
bll6037	blr5227
bll6037	blr5523
bll6037	blr5626
bll6037	blr6979
bll6037	blr7533
bll6043	bll7955
bll6043	blr0140
bll6043	blr2230
bll6043	blr2943
bll6043	blr3445
bll6043	blr4965
bll6043	blr5604
bll6043	blr7268
bll6043	blr7844
bll6043	blr7901
bll6044	bll6095
bll6044	bll7007
bll6044	blr1238
bll6044	blr2425
bll6050	blr0277
bll6050	blr0356
bll6050	blr0997
bll6050	blr1516
bll6050	blr1629
bll6050	blr2423
bll6050	blr2861
bll6050	blr2934
bll6050	blr3032
bll6050	blr4112
bll6050	blr4457
bll6050	blr4458
bll6050	blr4933
bll6050	blr4937
bll6050	blr6726
bll6055	blr0678
bll6055	blr5989
bll6060	bll6060
bll6060	bll6061
bll6060	bll6684
bll6060	bll7349
bll6060	blr3642
bll6060	blr3842
bll6060	blr4342
bll6060	blr4724
bll6060	blr5735
bll6060	blr6004
bll6060	blr7198
bll6060	blr7904
bll6060	blr8098
bll6061	bll6061
bll6061	bll7032
bll6061	bll7107
bll6061	bll7344
bll6061	bll7349
bll6061	blr0385
bll6061	blr0395
bll6061	blr0396
bll6061	blr0855
bll6061	blr1096
bll6061	blr1247
bll6061	blr1248
bll6061	blr3859
bll6061	blr4035
bll6061	blr4724
bll6061	blr4773
bll6061	blr5269
bll6061	blr5677
bll6061	blr5699
bll6061	blr5805
bll6061	blr6990
bll6061	blr7396
bll6061	blr7448
bll6061	bsr8137
bll6064	bll7789
bll6064	bll8115
bll6064	blr0678
bll6064	blr0747
bll6064	blr2192
bll6064	blr2544
bll6064	blr2615
bll6064	blr3642
bll6064	blr3842
bll6064	blr4023
bll6064	blr4635
bll6064	blr5227
bll6064	blr5626
bll6064	blr6979
bll6064	blr7533
bll6064	blr7833
bll6064	bsr2313
bll6080	blr0678
bll6089	bll6089
bll6089	bll6487
bll6089	bll7009
bll6089	blr0918
bll6089	blr3342
bll6089	blr5598
bll6089	blr6247
bll6089	blr7064
bll6089	bsr0185
bll6095	blr5181
bll6096	bll6096
bll6096	bll7800
bll6096	blr3437
bll6096	blr3955
bll6100	blr2631
bll6122	bll6122
bll6122	blr0678
bll6122	blr6761
bll6137	bll6137
bll6137	bll7789
bll6137	blr0678
bll6137	blr3675
bll6137	blr5227
bll6137	blr5626
bll6137	blr6979
bll6137	blr7337
bll6137	blr7533
bll6147	bll6147
bll6159	bll6159
bll6159	bll7199
bll6159	blr0249
bll6159	blr0678
bll6159	blr1160
bll6159	blr1457
bll6159	blr2555
bll6159	blr3295
bll6159	blr3780
bll6159	blr3880
bll6159	blr5100
bll6159	blr6244
bll6163	bll6163
bll6164	bll6164
bll6169	bll6169
bll6169	bll6601
bll6169	bll6930
bll6169	blr5716
bll6169	blr7377
bll6170	bll6170
bll6170	bll6415
bll6170	blr4379
bll6170	bsr0421
bll6171	bll7266
bll6175	bll6175
bll6175	bll6765
bll6175	bll7792
bll6175	blr0478
bll6175	blr0742
bll6175	blr2433
bll6175	blr2510
bll6175	blr2888
bll6175	blr3665
bll6175	blr3780
bll6175	blr4404
bll6175	blr4410
bll6175	blr5283
bll6175	blr5706
bll6175	blr7138
bll6175	blr8139
bll6175	bsl0059
bll6175	bsl1445
bll6175	bsl2120
bll6175	bsl3986
bll6175	bsl4127
bll6175	bsl4595
bll6175	bsl8312
bll6175	bsr3154
bll6175	bsr4925
bll6175	bsr7259
bll6175	bsr7468
bll6176	blr0678
bll6176	blr1383
bll6176	blr3924
bll6176	blr4967
bll6176	blr6761
bll6177	bll6177
bll6177	blr1365
bll6177	blr1984
bll6177	bsr8221
bll6184	bll6776
bll6184	bll7016
bll6184	blr0385
bll6184	blr2862
bll6184	blr7620
bll6184	blr8145
bll6196	bll6196
bll6196	bll6506
bll6196	bll6724
bll6196	bll7203
bll6196	bll7600
bll6196	blr1132
bll6196	blr2224
bll6196	blr3096
bll6196	blr3849
bll6196	blr4446
bll6196	blr4463
bll6196	blr4561
bll6196	blr8117
bll6206	blr0678
bll6212	blr0934
bll6212	blr2997
bll6212	blr3008
bll6212	blr4255
bll6212	blr4826
bll6212	blr5227
bll6212	blr5626
bll6212	blr6979
bll6212	blr7533
bll6212	bsr1173
bll6212	bsr8137
bll6220	bll6401
bll6220	bll6941
bll6220	bll6943
bll6220	blr1721
bll6220	blr4823
bll6220	blr5024
bll6220	blr5227
bll6220	blr5626
bll6220	blr6979
bll6220	blr7409
bll6220	blr7533
bll6220	blr8110
bll6220	blr8131
bll6222	bll6610
bll6222	blr0191
bll6222	blr0420
bll6222	blr1099
bll6222	blr2102
bll6222	blr2535
bll6222	blr4082
bll6222	blr4486
bll6222	blr4502
bll6222	bsl5090
bll6222	bsr4084
bll6223	bll6223
bll6223	blr1379
bll6223	blr2348
bll6223	blr6761
bll6232	bll7789
bll6232	blr0678
bll6232	blr4635
bll6232	blr5227
bll6232	blr5626
bll6232	blr6979
bll6232	blr7533
bll6232	blr7833
bll6236	bll6236
bll6236	bll6899
bll6236	bll7146
bll6236	bll7912
bll6236	bll7927
bll6236	blr3183
bll6236	blr3353
bll6236	blr5675
bll6236	blr6078
bll6236	blr6446
bll6237	blr6161
bll6241	blr6761
bll6242	bll6242
bll6243	blr1457
bll6243	blr3780
bll6243	blr6761
bll6252	bll6252
bll6252	bll6962
bll6252	bll7349
bll6252	blr4255
bll6252	blr4826
bll6252	blr5227
bll6252	blr5626
bll6252	blr6979
bll6252	blr7431
bll6252	blr7533
bll6252	bsr8137
bll6262	bll6262
bll6262	blr4307
bll6273	bll6501
bll6273	bll6835
bll6273	bll7739
bll6273	blr0420
bll6273	blr1164
bll6273	blr1404
bll6273	blr2344
bll6273	blr2346
bll6273	blr2389
bll6273	blr2631
bll6273	blr3205
bll6273	blr5227
bll6273	blr5499
bll6273	blr5540
bll6273	blr5626
bll6273	blr5706
bll6273	blr6979
bll6273	blr7533
bll6273	bsl0059
bll6273	bsl0832
bll6273	bsl1445
bll6273	bsl2120
bll6273	bsl3986
bll6273	bsl4127
bll6273	bsl4595
bll6273	bsl4751
bll6273	bsr3154
bll6273	bsr7259
bll6273	bsr7468
bll6274	bll6274
bll6274	blr3780
bll6274	blr4702
bll6274	blr5227
bll6274	blr5626
bll6274	blr6979
bll6274	blr7533
bll6274	blr7581
bll6275	blr0678
bll6276	bll7168
bll6276	blr2834
bll6276	blr3819
bll6276	blr6270
bll6290	bll6484
bll6307	bll6307
bll6307	blr2383
bll6309	bll6309
bll6309	blr0738
bll6309	blr0835
bll6309	blr3362
bll6309	blr7576
bll6321	bll6321
bll6321	bll7789
bll6321	blr0678
bll6321	blr2741
bll6321	blr2781
bll6321	blr2916
bll6321	blr4635
bll6321	blr4839
bll6321	blr5227
bll6321	blr5515
bll6321	blr5626
bll6321	blr5747
bll6321	blr6570
bll6321	blr6979
bll6321	blr7377
bll6321	blr7533
bll6322	bll6322
bll6322	bll6591
bll6322	bll7181
bll6322	bll7401
bll6322	bll7607
bll6322	bll7789
bll6322	blr0429
bll6322	blr0678
bll6322	blr0807
bll6322	blr1993
bll6322	blr2626
bll6322	blr2816
bll6322	blr3283
bll6322	blr3954
bll6322	blr4362
bll6322	blr4635
bll6322	blr4653
bll6322	blr4967
bll6322	blr5227
bll6322	blr5626
bll6322	blr5753
bll6322	blr5873
bll6322	blr6743
bll6322	blr6761
bll6322	blr6979
bll6322	blr7138
bll6322	blr7377
bll6322	blr7533
bll6322	blr7884
bll6336	blr0678
bll6349	bll6941
bll6349	bll6943
bll6349	bll7052
bll6349	blr1721
bll6349	blr3780
bll6349	blr4635
bll6349	blr5227
bll6349	blr5626
bll6349	blr6979
bll6349	blr7533
bll6349	blr7625
bll6349	blr8160
bll6349	bsl4751
bll6350	bll6350
bll6350	blr3780
bll6352	blr0252
bll6352	blr3920
bll6352	blr4556
bll6352	blr6490
bll6352	blr6566
bll6352	blr6963
bll6353	bll7789
bll6353	blr0678
bll6353	blr3675
bll6356	bll8116
bll6356	blr0678
bll6356	blr2135
bll6356	blr4872
bll6356	bsr4717
bll6356	bsr4721
bll6360	blr0678
bll6360	blr3165
bll6361	blr0650
bll6361	blr1326
bll6361	blr2192
bll6362	bll7789
bll6362	blr0678
bll6362	blr3780
bll6364	bll6364
bll6364	bll6435
bll6364	bll6995
bll6364	bll7789
bll6364	bll7942
bll6364	blr0678
bll6364	blr0698
bll6364	blr1326
bll6364	blr3969
bll6364	blr4242
bll6364	blr4422
bll6364	blr6519
bll6371	bll7912
bll6371	blr0934
bll6386	bll6386
bll6386	blr0191
bll6386	blr0747
bll6386	blr1201
bll6386	blr1720
bll6386	blr2192
bll6387	bll6607
bll6387	bll7543
bll6387	bll7789
bll6387	blr0678
bll6387	blr0723
bll6387	blr0738
bll6387	blr2099
bll6387	blr3068
bll6387	blr4575
bll6387	blr4635
bll6387	blr4967
bll6387	blr5227
bll6387	blr5626
bll6387	blr5690
bll6387	blr6979
bll6387	blr7533
bll6387	blr7833
bll6401	blr2535
bll6401	blr2928
bll6401	blr4309
bll6401	blr6094
bll6401	blr6759
bll6401	blr8173
bll6401	bsr0078
bll6414	bll7017
bll6414	bll7107
bll6414	bll7306
bll6414	bll7536
bll6414	blr0258
bll6414	blr0385
bll6414	blr1180
bll6414	blr3868
bll6414	blr4773
bll6414	blr4774
bll6414	blr5269
bll6414	blr5677
bll6414	blr6185
bll6414	blr6291
bll6414	blr7015
bll6414	blr7985
bll6414	bsr5179
bll6415	blr5227
bll6415	blr5491
bll6415	blr5626
bll6415	blr6979
bll6415	blr7533
bll6422	blr0678
bll6422	blr3165
bll6433	blr2538
bll6435	bll6435
bll6435	bll6995
bll6435	bll7789
bll6435	bll7942
bll6435	blr0678
bll6435	blr0698
bll6435	blr1326
bll6435	blr3969
bll6435	blr4242
bll6435	blr4422
bll6435	blr6519
bll6436	blr0678
bll6450	bll7789
bll6450	blr0678
bll6451	bll6451
bll6451	bll6902
bll6451	bll7010
bll6451	blr1420
bll6451	blr1600
bll6451	blr3780
bll6451	blr5116
bll6451	blr5498
bll6451	blr7289
bll6451	blr7582
bll6451	blr7602
bll6451	blr7979
bll6462	blr3780
bll6468	bll7152
bll6468	blr2349
bll6468	blr3457
bll6468	blr3726
bll6468	blr4145
bll6468	blr4727
bll6468	blr5258
bll6469	bll6469
bll6469	bll7181
bll6469	blr2383
bll6469	blr2826
bll6469	blr5515
bll6469	blr6761
bll6471	bll6471
bll6471	blr0595
bll6471	blr2763
bll6471	blr3122
bll6471	blr6174
bll6471	blr7094
bll6471	blr8169
bll6473	bll6473
bll6473	bll7350
bll6473	bll7964
bll6473	bll8114
bll6473	bll8116
bll6473	blr0594
bll6473	blr0680
bll6473	blr3695
bll6473	blr4502
bll6473	blr5102
bll6473	blr5227
bll6473	blr5626
bll6473	blr6979
bll6473	blr7533
bll6473	bsl4751
bll6473	bsr4925
bll6475	bll8153
bll6475	blr3999
bll6475	blr4026
bll6475	blr5292
bll6475	blr5441
bll6475	blr5513
bll6475	blr5541
bll6475	blr6983
bll6478	blr0720
bll6479	bll7912
bll6480	blr0678
bll6481	bll7789
bll6481	blr0678
bll6484	bll6484
bll6484	bll7349
bll6484	blr3038
bll6484	blr3042
bll6484	blr3043
bll6484	blr7337
bll6484	blr7797
bll6484	bsl8077
bll6487	bll6487
bll6487	bll7009
bll6487	blr0918
bll6487	blr3342
bll6487	blr5598
bll6487	blr6247
bll6487	blr7064
bll6487	bsr0185
bll6488	blr0678
bll6491	blr8110
bll6496	bll7519
bll6496	blr1352
bll6496	blr5227
bll6496	blr5626
bll6496	blr6979
bll6496	blr7533
bll6496	bsl0059
bll6496	bsl1445
bll6496	bsl2120
bll6496	bsl3986
bll6496	bsl4127
bll6496	bsl4595
bll6496	bsr3154
bll6496	bsr7259
bll6496	bsr7468
bll6497	bll6497
bll6497	bll6602
bll6497	bll6899
bll6497	bll7147
bll6497	bll7543
bll6497	bll7789
bll6497	bll8126
bll6497	blr0678
bll6497	blr0747
bll6497	blr3650
bll6497	blr4125
bll6497	blr4184
bll6497	blr4387
bll6497	blr4420
bll6497	blr4635
bll6497	blr4737
bll6497	blr4838
bll6497	blr5227
bll6497	blr5428
bll6497	blr5429
bll6497	blr5626
bll6497	blr5675
bll6497	blr5931
bll6497	blr5990
bll6497	blr5994
bll6497	blr6743
bll6497	blr6979
bll6497	blr7371
bll6497	blr7377
bll6497	blr7446
bll6497	blr7533
bll6497	blr7744
bll6498	bll6607
bll6498	blr4872
bll6500	bll7991
bll6500	blr0228
bll6500	blr0579
bll6500	blr0678
bll6501	bll6501
bll6501	bll6503
bll6501	bll6511
bll6501	bll6881
bll6501	bll7073
bll6501	blr0191
bll6501	blr0218
bll6501	blr0257
bll6501	blr0568
bll6501	blr0638
bll6501	blr0689
bll6501	blr1099
bll6501	blr1383
bll6501	blr2102
bll6501	blr2192
bll6501	blr2555
bll6501	blr2974
bll6501	blr3906
bll6501	blr4082
bll6501	blr4773
bll6501	blr5100
bll6501	blr5874
bll6501	blr7257
bll6501	blr7480
bll6501	blr7481
bll6501	blr7507
bll6501	blr8150
bll6502	bll6502
bll6502	bll7236
bll6502	blr0678
bll6502	blr0745
bll6502	blr0746
bll6502	blr1830
bll6502	blr3780
bll6503	bll6503
bll6503	bll6813
bll6503	bll7286
bll6503	bll7604
bll6503	bll7789
bll6503	blr0483
bll6503	blr0678
bll6503	blr0762
bll6503	blr3166
bll6503	blr3972
bll6503	blr4023
bll6503	blr4635
bll6503	blr5227
bll6503	blr5626
bll6503	blr6979
bll6503	blr7248
bll6503	blr7533
bll6506	bll6506
bll6506	bll6724
bll6506	bll7203
bll6506	bll7600
bll6506	blr0434
bll6506	blr0963
bll6506	blr1132
bll6506	blr1149
bll6506	blr1539
bll6506	blr2224
bll6506	blr2591
bll6506	blr2721
bll6506	blr3096
bll6506	blr3130
bll6506	blr3849
bll6506	blr4446
bll6506	blr4463
bll6506	blr4561
bll6506	blr5235
bll6506	blr8117
bll6506	bsl0879
bll6508	bll6509
bll6508	bll7146
bll6508	bll7408
bll6508	bll7750
bll6508	blr0807
bll6508	blr3074
bll6508	blr4773
bll6508	blr8098
bll6509	bll7146
bll6509	blr0149
bll6509	blr2343
bll6509	blr2344
bll6509	blr2346
bll6509	blr3500
bll6509	blr6022
bll6509	blr8098
bll6509	bsr0431
bll6511	bll6511
bll6511	blr3819
bll6511	blr5227
bll6511	blr5626
bll6511	blr6979
bll6511	blr7138
bll6511	blr7507
bll6511	blr7533
bll6512	bll6512
bll6512	blr0678
bll6512	blr2997
bll6512	blr3008
bll6512	bsr1173
bll6536	bll7647
bll6536	blr0482
bll6536	blr0548
bll6536	blr0804
bll6536	blr3922
bll6536	blr4838
bll6536	blr5226
bll6536	blr5422
bll6536	blr5427
bll6536	blr5625
bll6536	blr6333
bll6536	blr8124
bll6536	bsl5396
bll6536	bsr7532
bll6537	bll7367
bll6537	bll7783
bll6537	bll7789
bll6537	bll7802
bll6537	bll7864
bll6537	bll7928
bll6537	blr0509
bll6537	blr0573
bll6537	blr0678
bll6537	blr2108
bll6537	blr2147
bll6537	blr2951
bll6537	blr3433
bll6537	blr4591
bll6537	blr5963
bll6537	blr6761
bll6537	blr7242
bll6537	blr7243
bll6537	bsr4084
bll6545	bll6545
bll6545	bll6704
bll6545	bll6924
bll6545	bll7016
bll6545	bll7107
bll6545	bll7708
bll6545	blr0217
bll6545	blr0257
bll6545	blr0329
bll6545	blr0359
bll6545	blr0385
bll6545	blr0923
bll6545	blr2037
bll6545	blr2178
bll6545	blr2180
bll6545	blr2287
bll6545	blr2413
bll6545	blr2589
bll6545	blr2862
bll6545	blr2975
bll6545	blr2985
bll6545	blr3071
bll6545	blr4487
bll6545	blr4489
bll6545	blr4773
bll6545	blr5269
bll6545	blr5677
bll6545	blr5735
bll6545	blr7396
bll6545	blr7746
bll6545	blr7985
bll6546	bll7789
bll6546	blr0678
bll6546	blr3539
bll6546	blr7905
bll6546	bsl0810
bll6558	blr0678
bll6577	blr0678
bll6577	blr2108
bll6591	bll6591
bll6591	bll6601
bll6591	bll7181
bll6591	bll7607
bll6591	bll8109
bll6591	blr0335
bll6591	blr0627
bll6591	blr0680
bll6591	blr0683
bll6591	blr3720
bll6591	blr3972
bll6591	blr4409
bll6591	blr4702
bll6591	blr5111
bll6591	blr6046
bll6591	blr6218
bll6591	blr7130
bll6591	blr7448
bll6591	blr7481
bll6593	bll7789
bll6593	blr0678
bll6593	blr1990
bll6593	blr3961
bll6593	blr7486
bll6593	bsl0059
bll6593	bsl1445
bll6593	bsl2120
bll6593	bsl3986
bll6593	bsl4127
bll6593	bsl4595
bll6593	bsr3154
bll6593	bsr7259
bll6593	bsr7468
bll6594	bll6594
bll6594	blr0678
bll6594	blr0747
bll6594	blr4450
bll6594	blr4451
bll6594	blr4452
bll6595	bll6604
bll6595	bll7518
bll6595	blr0468
bll6595	blr3042
bll6595	blr5227
bll6595	blr5626
bll6595	blr6979
bll6595	blr7533
bll6595	blr7731
bll6596	bll6596
bll6596	bll6597
bll6596	bll6604
bll6596	bll7789
bll6596	blr0166
bll6596	blr0678
bll6596	blr0745
bll6596	blr0961
bll6596	blr3405
bll6596	blr3695
bll6597	bll6597
bll6597	bll6608
bll6597	bll6877
bll6597	blr0166
bll6597	blr0420
bll6597	blr0678
bll6597	blr0680
bll6597	blr1391
bll6597	blr3042
bll6597	blr3720
bll6597	blr4374
bll6597	blr5156
bll6597	blr5499
bll6597	bsr4084
bll6599	blr0678
bll6600	blr0678
bll6600	blr2096
bll6600	blr2192
bll6601	bll6601
bll6601	bll6608
bll6601	bll7211
bll6601	bll7212
bll6601	bll7408
bll6601	blr0678
bll6601	blr0685
bll6601	blr1090
bll6601	blr1390
bll6601	blr1535
bll6601	blr3202
bll6601	blr3780
bll6601	blr3882
bll6601	blr4088
bll6601	blr4119
bll6601	blr4477
bll6601	blr5226
bll6601	blr5625
bll6601	blr7043
bll6601	blr7573
bll6601	blr8134
bll6601	bsl5728
bll6601	bsr0431
bll6601	bsr0701
bll6601	bsr4084
bll6601	bsr7532
bll6602	bll6607
bll6602	blr2222
bll6602	blr6339
bll6602	bsr4925
bll6603	bll6608
bll6603	bll7266
bll6603	blr2997
bll6603	blr3008
bll6603	blr5156
bll6603	blr5226
bll6603	blr5625
bll6603	bsl0832
bll6603	bsr1173
bll6603	bsr2313
bll6603	bsr7532
bll6604	bll6604
bll6604	bll7129
bll6604	blr0166
bll6604	blr0606
bll6604	blr0612
bll6604	blr0742
bll6604	blr2511
bll6604	blr3042
bll6604	blr3695
bll6604	blr3780
bll6604	blr4119
bll6604	blr4125
bll6604	blr4387
bll6604	blr4811
bll6604	blr5931
bll6604	blr5994
bll6604	blr7138
bll6604	blr7257
bll6604	bsr4925
bll6605	bll7266
bll6605	blr1090
bll6605	blr1499
bll6605	blr3457
bll6605	blr4967
bll6605	blr6001
bll6605	blr7138
bll6605	blr7577
bll6605	blr8098
bll6606	bll6606
bll6606	bll6607
bll6606	blr1707
bll6606	blr3695
bll6606	blr3780
bll6606	blr4705
bll6606	blr4759
bll6606	blr7138
bll6606	blr7381
bll6606	blr8131
bll6607	bll6835
bll6607	bll6893
bll6607	bll7341
bll6607	bll7356
bll6607	bll7515
bll6607	bll7597
bll6607	bll7736
bll6607	bll7876
bll6607	blr0678
bll6607	blr0778
bll6607	blr1390
bll6607	blr2157
bll6607	blr2360
bll6607	blr2367
bll6607	blr2369
bll6607	blr3311
bll6607	blr3780
bll6607	blr4088
bll6607	blr4119
bll6607	blr4337
bll6607	blr4449
bll6607	blr5226
bll6607	blr5625
bll6607	blr5718
bll6607	blr6339
bll6607	blr7043
bll6607	blr7371
bll6607	blr8130
bll6607	blr8132
bll6607	bsr0701
bll6607	bsr7532
bll6608	bll6608
bll6608	blr0277
bll6608	blr0356
bll6608	blr0738
bll6608	blr0997
bll6608	blr1516
bll6608	blr1629
bll6608	blr2423
bll6608	blr2555
bll6608	blr2861
bll6608	blr2934
bll6608	blr3032
bll6608	blr3405
bll6608	blr3695
bll6608	blr4112
bll6608	blr4457
bll6608	blr4458
bll6608	blr4568
bll6608	blr4933
bll6608	blr4937
bll6608	blr5100
bll6608	blr5156
bll6608	blr6726
bll6610	bll6861
bll6610	bll7408
bll6610	blr0481
bll6610	blr2312
bll6610	blr2555
bll6610	blr3457
bll6610	blr4362
bll6610	blr4825
bll6610	blr5100
bll6610	blr7448
bll6610	blr7467
bll6610	bsr2313
bll6614	blr0678
bll6614	blr2108
bll6619	blr0742
bll6619	blr2432
bll6619	blr4704
bll6619	bsl4078
bll6619	bsl5090
bll6619	bsl5391
bll6619	bsr0421
bll6619	bsr4925
bll6620	blr0678
bll6620	blr1527
bll6620	blr3695
bll6620	blr7833
bll6621	bll7789
bll6621	blr0678
bll6621	blr3539
bll6621	blr7905
bll6621	bsl0810
bll6622	bll6622
bll6622	blr0277
bll6622	blr0356
bll6622	blr0690
bll6622	blr0997
bll6622	blr1516
bll6622	blr1629
bll6622	blr2423
bll6622	blr2861
bll6622	blr2934
bll6622	blr3032
bll6622	blr4112
bll6622	blr4457
bll6622	blr4458
bll6622	blr4473
bll6622	blr4705
bll6622	blr4933
bll6622	blr4937
bll6622	blr6726
bll6630	blr0678
bll6649	blr1457
bll6670	bll7789
bll6670	blr0678
bll6680	bll6680
bll6680	bll7374
bll6684	bll6835
bll6685	bll6835
bll6685	bll7349
bll6685	bll7789
bll6685	blr0594
bll6685	blr0678
bll6685	blr3601
bll6685	blr4635
bll6685	blr5227
bll6685	blr5626
bll6685	blr6979
bll6685	blr7533
bll6685	blr7833
bll6685	blr8131
bll6688	blr7254
bll6690	blr0678
bll6691	blr0678
bll6695	blr7079
bll6696	blr3819
bll6702	blr0678
bll6702	blr4031
bll6704	bll6704
bll6704	bll6924
bll6704	bll7016
bll6704	bll7107
bll6704	bll7708
bll6704	blr0257
bll6704	blr0385
bll6704	blr0923
bll6704	blr2287
bll6704	blr2413
bll6704	blr2589
bll6704	blr2975
bll6704	blr2985
bll6704	blr3071
bll6704	blr4487
bll6704	blr4489
bll6704	blr4773
bll6704	blr5269
bll6704	blr5677
bll6704	blr5735
bll6704	blr7396
bll6704	blr7985
bll6709	bll6879
bll6709	bll7789
bll6709	blr0515
bll6709	blr0678
bll6709	blr4635
bll6709	blr4949
bll6709	blr5227
bll6709	blr5626
bll6709	blr6979
bll6709	blr7002
bll6709	blr7533
bll6709	blr7833
bll6724	bll6724
bll6724	bll7203
bll6724	bll7600
bll6724	blr1132
bll6724	blr2224
bll6724	blr3096
bll6724	blr3849
bll6724	blr4446
bll6724	blr4463
bll6724	blr4561
bll6724	blr8117
bll6730	bll6941
bll6730	bll6943
bll6730	bll7052
bll6730	blr1721
bll6730	blr3780
bll6730	blr4635
bll6730	blr5227
bll6730	blr5626
bll6730	blr6979
bll6730	blr7533
bll6730	blr7625
bll6732	bll6732
bll6732	blr0471
bll6732	blr0515
bll6732	blr1181
bll6732	blr2095
bll6732	blr3900
bll6732	blr4169
bll6732	blr6761
bll6732	blr7054
bll6733	bll7438
bll6733	bll7991
bll6733	blr0424
bll6733	blr1041
bll6733	blr2960
bll6733	blr3288
bll6733	blr3959
bll6733	blr4727
bll6733	blr5603
bll6733	blr6563
bll6733	blr6796
bll6733	blr7282
bll6733	blr7896
bll6733	bsl5090
bll6733	bsl8076
bll6746	bll6746
bll6746	blr5712
bll6754	bll6755
bll6754	blr5227
bll6754	blr5626
bll6754	blr6979
bll6754	blr7378
bll6754	blr7533
bll6755	blr3642
bll6755	blr3798
bll6755	blr3842
bll6755	blr7453
bll6756	bll7214
bll6756	bll8081
bll6756	blr2467
bll6756	blr3780
bll6756	blr5767
bll6756	blr7378
bll6756	bsl0098
bll6765	blr0742
bll6765	blr0778
bll6765	blr4212
bll6765	blr4404
bll6765	blr4477
bll6765	blr7445
bll6765	bsl8312
bll6765	bsr4925
bll6776	bll6776
bll6776	bll6924
bll6776	bll7016
bll6776	bll7107
bll6776	bll7295
bll6776	bll7307
bll6776	bll7308
bll6776	bll7342
bll6776	bll7479
bll6776	bll7728
bll6776	bll7795
bll6776	bll8095
bll6776	blr0154
bll6776	blr0155
bll6776	blr0257
bll6776	blr0329
bll6776	blr0384
bll6776	blr0385
bll6776	blr0481
bll6776	blr0516
bll6776	blr0576
bll6776	blr0725
bll6776	blr0877
bll6776	blr1090
bll6776	blr1180
bll6776	blr1227
bll6776	blr1373
bll6776	blr2178
bll6776	blr2192
bll6776	blr2194
bll6776	blr2285
bll6776	blr2287
bll6776	blr2342
bll6776	blr2347
bll6776	blr2506
bll6776	blr2548
bll6776	blr2555
bll6776	blr2631
bll6776	blr2862
bll6776	blr2864
bll6776	blr2931
bll6776	blr2985
bll6776	blr2986
bll6776	blr3071
bll6776	blr3122
bll6776	blr3132
bll6776	blr3467
bll6776	blr3730
bll6776	blr4488
bll6776	blr4489
bll6776	blr4745
bll6776	blr4773
bll6776	blr4775
bll6776	blr4803
bll6776	blr5100
bll6776	blr5269
bll6776	blr5517
bll6776	blr5518
bll6776	blr5677
bll6776	blr5906
bll6776	blr6652
bll6776	blr7003
bll6776	blr7015
bll6776	blr7173
bll6776	blr7363
bll6776	blr7396
bll6776	blr7461
bll6776	blr7462
bll6776	blr7620
bll6776	blr7985
bll6776	blr8144
bll6776	blr8145
bll6776	bsl1713
bll6776	bsr2863
bll6800	blr0678
bll6800	blr3165
bll6800	blr6761
bll6803	bll7789
bll6803	blr0678
bll6803	blr3539
bll6803	blr7905
bll6803	bsl0810
bll6810	bll7344
bll6810	blr1164
bll6810	blr3859
bll6810	blr4242
bll6810	blr4724
bll6811	bll8154
bll6811	blr0637
bll6811	blr3427
bll6811	blr5702
bll6812	blr0149
bll6812	blr2930
bll6812	blr3276
bll6812	blr5235
bll6812	blr5929
bll6812	blr7530
bll6812	blr8110
bll6813	bll6813
bll6813	bll7231
bll6813	bll7286
bll6813	bll7604
bll6813	blr0678
bll6813	blr2857
bll6813	blr3166
bll6813	blr4023
bll6813	blr6744
bll6813	blr7248
bll6831	bll7789
bll6831	blr0678
bll6831	blr3675
bll6835	bll7344
bll6835	blr0217
bll6835	blr0446
bll6835	blr0725
bll6835	blr0864
bll6835	blr1164
bll6835	blr2557
bll6835	blr2835
bll6835	blr3552
bll6835	blr3859
bll6835	blr4242
bll6835	blr4377
bll6835	blr4487
bll6835	blr4724
bll6835	blr5702
bll6835	blr7431
bll6835	blr7473
bll6841	bll6841
bll6844	bll7264
bll6844	blr0743
bll6844	blr3458
bll6844	blr5578
bll6848	blr0678
bll6849	bll6850
bll6849	bll6881
bll6849	blr1821
bll6849	blr2564
bll6849	blr6107
bll6850	bll6867
bll6850	bll6877
bll6850	blr5680
bll6850	blr5816
bll6850	blr5839
bll6851	bll6865
bll6851	bll6866
bll6851	bll6877
bll6851	blr2202
bll6851	blr2631
bll6851	blr7001
bll6853	blr0627
bll6853	blr3695
bll6853	blr5147
bll6855	bll6865
bll6855	bll6866
bll6856	blr8146
bll6857	bll6869
bll6857	bll6877
bll6857	blr1506
bll6857	blr3486
bll6857	blr5830
bll6857	blr7172
bll6858	bll6877
bll6858	blr3486
bll6859	blr2345
bll6859	blr2931
bll6861	bll6861
bll6861	blr1535
bll6861	blr2135
bll6861	blr3457
bll6861	blr3726
bll6861	blr4145
bll6861	blr6148
bll6861	blr6158
bll6862	bll7152
bll6864	bll6878
bll6864	bll7266
bll6864	blr3882
bll6864	blr7000
bll6867	bll6877
bll6867	blr1821
bll6868	bll6881
bll6868	blr1158
bll6868	blr5815
bll6869	bll6869
bll6869	bll6871
bll6869	bll6878
bll6869	bll6881
bll6869	blr0573
bll6869	blr0740
bll6869	blr2344
bll6869	blr2346
bll6869	blr5830
bll6869	blr5838
bll6869	blr7000
bll6870	blr1477
bll6871	blr5169
bll6871	blr5318
bll6871	blr5830
bll6871	blr6348
bll6872	blr1461
bll6873	blr3780
bll6874	bll6877
bll6874	blr2631
bll6874	blr7530
bll6875	bll6877
bll6875	bll7062
bll6875	bll7103
bll6875	bll7149
bll6875	bll7295
bll6875	bll7954
bll6875	blr0312
bll6875	blr0576
bll6875	blr0627
bll6875	blr0640
bll6875	blr0652
bll6875	blr0722
bll6875	blr1316
bll6875	blr1356
bll6875	blr1535
bll6875	blr2348
bll6875	blr2506
bll6875	blr2507
bll6875	blr2546
bll6875	blr2547
bll6875	blr2548
bll6875	blr2631
bll6875	blr2912
bll6875	blr2931
bll6875	blr3129
bll6875	blr3233
bll6875	blr3344
bll6875	blr3486
bll6875	blr3806
bll6875	blr4356
bll6875	blr4447
bll6875	blr4811
bll6875	blr5147
bll6875	blr7173
bll6875	bsr0431
bll6876	blr3780
bll6877	bll6878
bll6877	bll7072
bll6877	bll7266
bll6877	blr1769
bll6877	blr1821
bll6877	blr3907
bll6877	blr5816
bll6877	blr5827
bll6877	blr6884
bll6877	blr7000
bll6877	blr7156
bll6877	bsl1446
bll6877	bsl5811
bll6877	bsl6852
bll6878	bll6881
bll6878	bll7211
bll6878	bll7212
bll6878	blr0124
bll6878	blr0436
bll6878	blr0437
bll6878	blr0742
bll6878	blr2615
bll6878	blr3283
bll6878	blr4811
bll6878	blr5690
bll6878	blr5830
bll6878	blr6999
bll6878	blr7507
bll6878	blr8106
bll6878	bsl0780
bll6878	bsr4925
bll6879	bll6881
bll6879	bll7092
bll6879	bll7350
bll6879	blr0430
bll6879	blr1428
bll6879	blr5227
bll6879	blr5600
bll6879	blr5626
bll6879	blr6519
bll6879	blr6979
bll6879	blr7138
bll6879	blr7431
bll6879	blr7533
bll6879	bsl0780
bll6879	bsr0701
bll6881	bll6881
bll6881	bll7072
bll6881	bll7129
bll6881	bll7401
bll6881	bll7479
bll6881	blr0017
bll6881	blr0216
bll6881	blr0573
bll6881	blr0742
bll6881	blr1515
bll6881	blr1534
bll6881	blr1542
bll6881	blr1698
bll6881	blr3042
bll6881	blr3283
bll6881	blr3457
bll6881	blr3907
bll6881	blr4119
bll6881	blr4362
bll6881	blr4387
bll6881	blr4388
bll6881	blr4759
bll6881	blr4811
bll6881	blr4967
bll6881	blr5133
bll6881	blr5227
bll6881	blr5568
bll6881	blr5626
bll6881	blr5680
bll6881	blr5767
bll6881	blr5830
bll6881	blr5839
bll6881	blr6584
bll6881	blr6725
bll6881	blr6979
bll6881	blr6999
bll6881	blr7000
bll6881	blr7002
bll6881	blr7138
bll6881	blr7533
bll6881	blr7685
bll6881	bsl0098
bll6881	bsl5256
bll6881	bsr0173
bll6881	bsr0662
bll6881	bsr4925
bll6882	blr3801
bll6890	blr0678
bll6893	blr4872
bll6896	bll7789
bll6896	blr0678
bll6896	blr2860
bll6896	blr4281
bll6896	blr4635
bll6896	blr5227
bll6896	blr5626
bll6896	blr6979
bll6896	blr7533
bll6896	blr7833
bll6899	bll6899
bll6899	bll7146
bll6899	bll7181
bll6899	bll7880
bll6899	bll7912
bll6899	bll7927
bll6899	bll8114
bll6899	bll8154
bll6899	blr0124
bll6899	blr0312
bll6899	blr0652
bll6899	blr0744
bll6899	blr1356
bll6899	blr2912
bll6899	blr3164
bll6899	blr3183
bll6899	blr3233
bll6899	blr3283
bll6899	blr3344
bll6899	blr3353
bll6899	blr4183
bll6899	blr4356
bll6899	blr4409
bll6899	blr4447
bll6899	blr5101
bll6899	blr5147
bll6899	blr5675
bll6899	blr5972
bll6899	blr5996
bll6899	blr6078
bll6899	blr6446
bll6899	blr6658
bll6899	blr7041
bll6899	blr7381
bll6899	blr7448
bll6899	blr7746
bll6902	bll6902
bll6902	bll7010
bll6902	blr1420
bll6902	blr1600
bll6902	blr3780
bll6902	blr5116
bll6902	blr5498
bll6902	blr7289
bll6902	blr7582
bll6902	blr7602
bll6902	blr7979
bll6903	bll8115
bll6903	blr0124
bll6903	blr0487
bll6903	blr0678
bll6903	blr0683
bll6903	blr0961
bll6903	blr2095
bll6903	blr3283
bll6903	blr3780
bll6903	blr4082
bll6903	blr4501
bll6903	blr4566
bll6903	blr5106
bll6903	blr5706
bll6903	blr5972
bll6909	bll6909
bll6909	blr3780
bll6924	bll6924
bll6924	bll7016
bll6924	bll7107
bll6924	bll7307
bll6924	bll7342
bll6924	bll7479
bll6924	bll7708
bll6924	bll7728
bll6924	bll7795
bll6924	blr0155
bll6924	blr0217
bll6924	blr0257
bll6924	blr0329
bll6924	blr0384
bll6924	blr0385
bll6924	blr0877
bll6924	blr0923
bll6924	blr2037
bll6924	blr2178
bll6924	blr2180
bll6924	blr2192
bll6924	blr2194
bll6924	blr2285
bll6924	blr2287
bll6924	blr2342
bll6924	blr2413
bll6924	blr2589
bll6924	blr2862
bll6924	blr2864
bll6924	blr2975
bll6924	blr2985
bll6924	blr2986
bll6924	blr3071
bll6924	blr3467
bll6924	blr4487
bll6924	blr4489
bll6924	blr4745
bll6924	blr4773
bll6924	blr4775
bll6924	blr5269
bll6924	blr5517
bll6924	blr5518
bll6924	blr5677
bll6924	blr5735
bll6924	blr5906
bll6924	blr7363
bll6924	blr7396
bll6924	blr7620
bll6924	blr7985
bll6924	blr8144
bll6924	blr8145
bll6924	bsl1713
bll6924	bsr2863
bll6925	bll7349
bll6925	bll7350
bll6925	blr0385
bll6925	blr0923
bll6925	blr2589
bll6925	blr4490
bll6925	blr5518
bll6925	blr6561
bll6925	blr6657
bll6925	blr7470
bll6925	blr7985
bll6928	bll6941
bll6928	bll6943
bll6928	bll7402
bll6928	blr0162
bll6928	blr0373
bll6928	blr1280
bll6928	blr1404
bll6928	blr1721
bll6928	blr2584
bll6928	blr2626
bll6928	blr4125
bll6928	blr4159
bll6928	blr4338
bll6928	blr4342
bll6928	blr4653
bll6928	blr4730
bll6928	blr5226
bll6928	blr5625
bll6928	bsr1725
bll6928	bsr7532
bll6930	bll6930
bll6930	bll6941
bll6930	bll6943
bll6930	blr1721
bll6930	blr2631
bll6930	blr4211
bll6930	blr4356
bll6930	blr4501
bll6930	bsl5265
bll6930	bsr1725
bll6931	bll7146
bll6931	blr0678
bll6931	blr6343
bll6931	blr7620
bll6941	bll6944
bll6941	blr0588
bll6941	blr1140
bll6941	blr1720
bll6941	blr1736
bll6941	blr2555
bll6941	blr2631
bll6941	blr3780
bll6941	blr5100
bll6941	blr5276
bll6941	blr5872
bll6941	blr5895
bll6941	blr6118
bll6941	blr6344
bll6941	blr8121
bll6941	bsr1725
bll6943	bll6944
bll6943	blr0588
bll6943	blr1140
bll6943	blr1720
bll6943	blr1736
bll6943	blr3780
bll6943	blr5276
bll6943	blr5872
bll6943	blr5895
bll6943	blr6118
bll6943	blr6344
bll6943	blr8121
bll6943	bsr1725
bll6944	blr1721
bll6944	blr1727
bll6957	blr3780
bll6962	bll6962
bll6962	bll7278
bll6962	bll7349
bll6962	blr0934
bll6962	blr2997
bll6962	blr3008
bll6962	blr3131
bll6962	blr4255
bll6962	blr4826
bll6962	blr5227
bll6962	blr5626
bll6962	blr6979
bll6962	blr7431
bll6962	blr7533
bll6962	bsr1173
bll6962	bsr8137
bll6980	blr2997
bll6980	blr3008
bll6980	blr3455
bll6980	blr4959
bll6980	bsr1173
bll6982	blr0277
bll6982	blr0356
bll6982	blr0997
bll6982	blr1516
bll6982	blr1629
bll6982	blr2423
bll6982	blr2861
bll6982	blr2934
bll6982	blr3032
bll6982	blr4112
bll6982	blr4455
bll6982	blr4457
bll6982	blr4458
bll6982	blr4473
bll6982	blr4933
bll6982	blr4935
bll6982	blr4937
bll6982	blr5467
bll6982	blr6726
bll6994	bll7789
bll6994	bll7991
bll6994	blr0678
bll6994	blr2147
bll6995	bll6995
bll6995	bll7129
bll6995	bll7412
bll6995	bll7756
bll6995	blr0678
bll6995	blr0698
bll6995	blr0727
bll6995	blr1308
bll6995	blr2615
bll6995	blr3283
bll6995	blr3367
bll6995	blr3543
bll6995	blr3780
bll6995	blr4422
bll6995	blr4450
bll6995	blr4451
bll6995	blr4452
bll6995	blr4580
bll6995	blr4727
bll6995	blr5112
bll6995	blr5623
bll6995	blr6331
bll7007	blr2591
bll7007	blr3130
bll7007	blr5181
bll7009	bll7009
bll7009	blr0918
bll7009	blr3342
bll7009	blr5598
bll7009	blr6247
bll7009	blr7064
bll7009	bsr0185
bll7010	bll7010
bll7010	blr1420
bll7010	blr1600
bll7010	blr3780
bll7010	blr5116
bll7010	blr5498
bll7010	blr7289
bll7010	blr7582
bll7010	blr7602
bll7010	blr7979
bll7011	bll7789
bll7011	blr0678
bll7016	bll7016
bll7016	bll7107
bll7016	bll7295
bll7016	bll7307
bll7016	bll7308
bll7016	bll7342
bll7016	bll7479
bll7016	bll7708
bll7016	bll7728
bll7016	bll7795
bll7016	bll8095
bll7016	blr0154
bll7016	blr0155
bll7016	blr0257
bll7016	blr0329
bll7016	blr0384
bll7016	blr0385
bll7016	blr0516
bll7016	blr0576
bll7016	blr0678
bll7016	blr0877
bll7016	blr1090
bll7016	blr1096
bll7016	blr1180
bll7016	blr1373
bll7016	blr2178
bll7016	blr2192
bll7016	blr2194
bll7016	blr2195
bll7016	blr2285
bll7016	blr2287
bll7016	blr2342
bll7016	blr2347
bll7016	blr2506
bll7016	blr2548
bll7016	blr2589
bll7016	blr2862
bll7016	blr2864
bll7016	blr2931
bll7016	blr2985
bll7016	blr2986
bll7016	blr3071
bll7016	blr3122
bll7016	blr3132
bll7016	blr3467
bll7016	blr3730
bll7016	blr4488
bll7016	blr4489
bll7016	blr4745
bll7016	blr4773
bll7016	blr4775
bll7016	blr4803
bll7016	blr5269
bll7016	blr5517
bll7016	blr5518
bll7016	blr5677
bll7016	blr5735
bll7016	blr5906
bll7016	blr6652
bll7016	blr7003
bll7016	blr7015
bll7016	blr7173
bll7016	blr7363
bll7016	blr7396
bll7016	blr7461
bll7016	blr7462
bll7016	blr7619
bll7016	blr7620
bll7016	blr7985
bll7016	blr8144
bll7016	blr8145
bll7016	bsl1713
bll7016	bsr2863
bll7017	bll7107
bll7017	bll7306
bll7017	bll7536
bll7017	blr0258
bll7017	blr0385
bll7017	blr1180
bll7017	blr3868
bll7017	blr4773
bll7017	blr4774
bll7017	blr5269
bll7017	blr5677
bll7017	blr6185
bll7017	blr6291
bll7017	blr7015
bll7017	blr7985
bll7017	bsr5179
bll7032	bll7107
bll7032	blr0385
bll7032	blr4773
bll7032	blr5269
bll7032	blr5677
bll7035	blr0934
bll7035	blr2997
bll7035	blr3008
bll7035	blr4255
bll7035	blr4826
bll7035	bsr1173
bll7035	bsr8137
bll7042	bll7042
bll7042	bll7547
bll7042	bll7687
bll7042	bll7789
bll7042	blr0353
bll7042	blr0529
bll7042	blr0663
bll7042	blr0678
bll7042	blr0727
bll7042	blr1262
bll7042	blr1307
bll7042	blr1308
bll7042	blr1433
bll7042	blr2451
bll7042	blr2525
bll7042	blr3502
bll7042	blr4172
bll7042	blr4450
bll7042	blr4451
bll7042	blr4452
bll7042	blr4580
bll7042	blr5512
bll7042	blr5623
bll7042	blr6539
bll7042	blr7737
bll7042	bsl5083
bll7042	bsl5453
bll7052	bll7052
bll7052	bll7073
bll7052	bll7129
bll7052	bll7756
bll7052	blr0678
bll7052	blr5276
bll7052	blr5707
bll7052	blr5872
bll7052	blr5895
bll7052	blr6118
bll7052	blr8121
bll7056	bll7168
bll7056	blr0678
bll7056	blr3819
bll7056	blr6270
bll7062	bll7062
bll7062	bll7295
bll7062	bll7543
bll7062	bll7954
bll7062	blr0744
bll7062	blr0929
bll7062	blr2976
bll7062	blr2997
bll7062	blr3008
bll7062	blr3129
bll7062	blr3695
bll7062	blr3882
bll7062	blr4838
bll7062	blr7173
bll7062	bsr1173
bll7071	bll7072
bll7071	blr3907
bll7072	bll7072
bll7072	bll7073
bll7072	bll7154
bll7072	blr0124
bll7072	blr0205
bll7072	blr0638
bll7072	blr0723
bll7072	blr2615
bll7072	blr3907
bll7072	blr3908
bll7072	blr4085
bll7072	blr4446
bll7072	bsl0059
bll7072	bsl1445
bll7072	bsl2120
bll7072	bsl3986
bll7072	bsl4127
bll7072	bsl4595
bll7072	bsr3154
bll7072	bsr4084
bll7072	bsr7259
bll7072	bsr7468
bll7073	bll7073
bll7073	bll7146
bll7073	bll7789
bll7073	blr0680
bll7073	blr1091
bll7073	blr1404
bll7073	blr2097
bll7073	blr3922
bll7073	blr4492
bll7073	blr6759
bll7073	blr7138
bll7073	bsl0059
bll7073	bsl1445
bll7073	bsl2120
bll7073	bsl3986
bll7073	bsl4127
bll7073	bsl4595
bll7073	bsr3154
bll7073	bsr4925
bll7073	bsr7259
bll7073	bsr7468
bll7075	blr3780
bll7076	blr2631
bll7091	blr0678
bll7091	blr2108
bll7092	bll7092
bll7092	bll7093
bll7092	blr2429
bll7092	blr7002
bll7093	bll7093
bll7093	blr2429
bll7095	bll7266
bll7095	blr0588
bll7103	blr3952
bll7103	blr7064
bll7104	bll7105
bll7104	bll7266
bll7104	blr7064
bll7105	blr6490
bll7105	blr7833
bll7106	blr0149
bll7106	blr2930
bll7106	blr3276
bll7106	blr5929
bll7106	blr7530
bll7106	blr8110
bll7107	bll7107
bll7107	bll7306
bll7107	bll7307
bll7107	bll7342
bll7107	bll7479
bll7107	bll7519
bll7107	bll7708
bll7107	bll7728
bll7107	bll7795
bll7107	blr0155
bll7107	blr0257
bll7107	blr0258
bll7107	blr0329
bll7107	blr0384
bll7107	blr0385
bll7107	blr0396
bll7107	blr0516
bll7107	blr0855
bll7107	blr0877
bll7107	blr0923
bll7107	blr1062
bll7107	blr1180
bll7107	blr1194
bll7107	blr1247
bll7107	blr1248
bll7107	blr1352
bll7107	blr1373
bll7107	blr2178
bll7107	blr2194
bll7107	blr2285
bll7107	blr2287
bll7107	blr2342
bll7107	blr2413
bll7107	blr2589
bll7107	blr2862
bll7107	blr2864
bll7107	blr2975
bll7107	blr2985
bll7107	blr3071
bll7107	blr3132
bll7107	blr3467
bll7107	blr3868
bll7107	blr4487
bll7107	blr4488
bll7107	blr4489
bll7107	blr4745
bll7107	blr4773
bll7107	blr4774
bll7107	blr4775
bll7107	blr5227
bll7107	blr5269
bll7107	blr5517
bll7107	blr5626
bll7107	blr5677
bll7107	blr5699
bll7107	blr5735
bll7107	blr6185
bll7107	blr6291
bll7107	blr6979
bll7107	blr7003
bll7107	blr7015
bll7107	blr7396
bll7107	blr7461
bll7107	blr7533
bll7107	blr7620
bll7107	blr7985
bll7107	blr8144
bll7107	bsl0059
bll7107	bsl1445
bll7107	bsl1713
bll7107	bsl2120
bll7107	bsl3986
bll7107	bsl4127
bll7107	bsl4595
bll7107	bsr2863
bll7107	bsr3154
bll7107	bsr5179
bll7107	bsr7259
bll7107	bsr7468
bll7116	bll7116
bll7116	bll7789
bll7116	blr2475
bll7123	blr0678
bll7124	bll7124
bll7124	bll7125
bll7124	bll7126
bll7125	blr4660
bll7126	bll7126
bll7126	blr2247
bll7126	blr4660
bll7126	blr7470
bll7129	bll7129
bll7129	bll7416
bll7129	bll7457
bll7129	bll7756
bll7129	bll7789
bll7129	blr0638
bll7129	blr0678
bll7129	blr0745
bll7129	blr1099
bll7129	blr1181
bll7129	blr1383
bll7129	blr2555
bll7129	blr2584
bll7129	blr2974
bll7129	blr4085
bll7129	blr4377
bll7129	blr4635
bll7129	blr5100
bll7129	blr5227
bll7129	blr5626
bll7129	blr5857
bll7129	blr5874
bll7129	blr6979
bll7129	blr7371
bll7129	blr7485
bll7129	blr7533
bll7129	bsl0578
bll7136	blr0676
bll7146	bll7146
bll7146	bll7754
bll7146	bll7789
bll7146	bll7927
bll7146	bll8116
bll7146	bll8141
bll7146	blr0277
bll7146	blr0356
bll7146	blr0595
bll7146	blr0678
bll7146	blr0997
bll7146	blr1404
bll7146	blr1516
bll7146	blr1629
bll7146	blr2423
bll7146	blr2584
bll7146	blr2626
bll7146	blr2631
bll7146	blr2861
bll7146	blr2934
bll7146	blr3032
bll7146	blr3121
bll7146	blr3167
bll7146	blr3183
bll7146	blr3353
bll7146	blr3796
bll7146	blr4112
bll7146	blr4307
bll7146	blr4440
bll7146	blr4457
bll7146	blr4458
bll7146	blr4653
bll7146	blr4933
bll7146	blr4937
bll7146	blr5149
bll7146	blr5235
bll7146	blr5608
bll7146	blr5675
bll7146	blr6078
bll7146	blr6174
bll7146	blr6446
bll7146	blr6726
bll7146	blr7471
bll7146	blr8098
bll7146	bsl0059
bll7146	bsl1445
bll7146	bsl2120
bll7146	bsl3986
bll7146	bsl4127
bll7146	bsl4595
bll7146	bsr3154
bll7146	bsr7259
bll7146	bsr7468
bll7147	bll7147
bll7147	blr0434
bll7147	blr4811
bll7147	blr6251
bll7147	blr7138
bll7147	bsr6998
bll7148	blr4450
bll7148	blr4451
bll7149	bll7149
bll7149	bll7152
bll7149	bll7408
bll7149	blr1326
bll7149	blr2192
bll7149	blr3121
bll7149	blr3342
bll7149	blr4281
bll7149	blr4949
bll7149	blr5598
bll7149	blr7138
bll7150	blr2191
bll7151	bll7414
bll7151	bll7519
bll7151	blr1352
bll7151	blr5227
bll7151	blr5626
bll7151	blr6979
bll7151	blr7533
bll7151	bsl0059
bll7151	bsl1445
bll7151	bsl2120
bll7151	bsl3986
bll7151	bsl4127
bll7151	bsl4595
bll7151	bsr3154
bll7151	bsr7259
bll7151	bsr7468
bll7152	bll7152
bll7152	blr0354
bll7152	blr0444
bll7152	blr0521
bll7152	blr0589
bll7152	blr1084
bll7152	blr1534
bll7152	blr2269
bll7152	blr4455
bll7152	blr4473
bll7152	blr4935
bll7152	blr5467
bll7152	blr6562
bll7154	bll7154
bll7154	blr3907
bll7157	blr0678
bll7157	blr5989
bll7158	blr4446
bll7158	blr8104
bll7162	blr3780
bll7168	bll7168
bll7168	bll7273
bll7168	blr2408
bll7168	blr2834
bll7168	blr3741
bll7168	blr3793
bll7168	blr3819
bll7168	blr3995
bll7168	blr4238
bll7168	blr4261
bll7168	blr5325
bll7168	blr6270
bll7168	blr6907
bll7168	blr7489
bll7169	bll7169
bll7169	bll8152
bll7169	blr0610
bll7169	blr0750
bll7179	bll7774
bll7179	bsl1446
bll7180	blr0402
bll7180	blr0676
bll7180	blr5235
bll7180	blr5308
bll7181	bll7181
bll7181	bll7292
bll7181	bll7607
bll7181	bll7789
bll7181	bll7804
bll7181	blr0509
bll7181	blr0678
bll7181	blr0689
bll7181	blr0747
bll7181	blr1148
bll7181	blr1160
bll7181	blr1182
bll7181	blr1309
bll7181	blr2102
bll7181	blr2108
bll7181	blr2234
bll7181	blr2616
bll7181	blr4409
bll7181	blr4419
bll7181	blr4420
bll7181	blr4422
bll7181	blr4635
bll7181	blr4674
bll7181	blr4702
bll7181	blr4839
bll7181	blr5227
bll7181	blr5626
bll7181	blr5675
bll7181	blr5747
bll7181	blr6729
bll7181	blr6774
bll7181	blr6979
bll7181	blr7377
bll7181	blr7454
bll7181	blr7481
bll7181	blr7484
bll7181	blr7533
bll7181	blr7846
bll7181	blr8106
bll7181	blr8170
bll7189	bll7189
bll7189	blr0678
bll7189	blr3438
bll7189	blr4416
bll7189	blr5132
bll7189	blr6801
bll7194	blr7064
bll7197	blr4306
bll7199	bll7199
bll7199	blr0249
bll7199	blr0678
bll7199	blr1457
bll7199	blr2555
bll7199	blr3295
bll7199	blr3780
bll7199	blr3880
bll7199	blr5100
bll7199	blr6244
bll7203	bll7203
bll7203	bll7600
bll7203	blr1132
bll7203	blr2224
bll7203	blr3096
bll7203	blr3849
bll7203	blr4446
bll7203	blr4463
bll7203	blr4561
bll7203	blr8117
bll7210	bll7210
bll7210	blr2287
bll7211	bll7211
bll7211	bll7212
bll7211	bll7439
bll7211	bll7498
bll7211	bll8244
bll7211	blr0500
bll7211	blr0723
bll7211	blr0738
bll7211	blr1099
bll7211	blr1693
bll7211	blr1705
bll7211	blr2068
bll7211	blr2102
bll7211	blr2192
bll7211	blr3805
bll7211	blr4125
bll7211	blr4495
bll7211	blr4575
bll7211	blr5690
bll7211	blr5702
bll7211	blr5931
bll7211	blr5994
bll7211	blr6429
bll7211	blr7000
bll7211	blr7481
bll7211	bsr4084
bll7212	bll7212
bll7212	bll7439
bll7212	bll7498
bll7212	bll8244
bll7212	blr0500
bll7212	blr0723
bll7212	blr0738
bll7212	blr1099
bll7212	blr1693
bll7212	blr1705
bll7212	blr2068
bll7212	blr2102
bll7212	blr2192
bll7212	blr3805
bll7212	blr4125
bll7212	blr4495
bll7212	blr4575
bll7212	blr5690
bll7212	blr5702
bll7212	blr5931
bll7212	blr5994
bll7212	blr6429
bll7212	blr7000
bll7212	blr7481
bll7212	bsr4084
bll7214	blr5642
bll7223	blr0678
bll7229	bll7789
bll7229	blr0678
bll7229	blr1094
bll7229	blr7254
bll7229	blr7448
bll7231	blr0678
bll7231	blr3166
bll7236	bll7236
bll7236	blr0678
bll7236	blr0745
bll7236	blr0746
bll7236	blr1830
bll7236	blr3780
bll7251	blr0678
bll7251	blr5989
bll7260	bll7260
bll7260	blr0851
bll7260	blr2973
bll7260	blr3091
bll7260	blr3624
bll7260	blr3780
bll7260	blr4438
bll7260	blr6518
bll7260	blr6797
bll7260	blr7381
bll7260	blr8125
bll7264	blr0743
bll7264	blr3458
bll7264	blr5578
bll7266	bll7266
bll7266	blr2789
bll7266	blr3508
bll7266	blr4143
bll7266	blr4298
bll7266	blr6646
bll7266	blr6999
bll7266	bsl0059
bll7266	bsl1445
bll7266	bsl2120
bll7266	bsl3986
bll7266	bsl4127
bll7266	bsl4595
bll7266	bsl5811
bll7266	bsr3154
bll7266	bsr7259
bll7266	bsr7468
bll7271	blr0337
bll7271	blr6161
bll7271	blr7481
bll7273	blr0678
bll7273	blr3819
bll7273	blr6270
bll7278	bll7278
bll7278	blr0294
bll7278	blr0299
bll7278	blr1090
bll7278	blr2386
bll7278	blr2694
bll7278	blr3121
bll7278	blr3131
bll7278	blr3780
bll7278	blr4182
bll7278	blr4255
bll7278	blr4761
bll7278	blr5227
bll7278	blr5626
bll7278	blr6255
bll7278	blr6267
bll7278	blr6651
bll7278	blr6846
bll7278	blr6979
bll7278	blr7461
bll7278	blr7533
bll7280	bll7280
bll7280	bll7410
bll7280	blr0606
bll7280	blr0612
bll7280	blr0678
bll7280	blr1707
bll7280	blr2344
bll7280	blr2346
bll7280	blr4306
bll7280	blr4475
bll7280	blr4838
bll7286	bll7286
bll7286	bll7514
bll7286	bll7604
bll7286	bll7789
bll7286	bll7864
bll7286	blr0678
bll7286	blr3166
bll7286	blr4023
bll7286	blr4049
bll7286	blr4635
bll7286	blr5227
bll7286	blr5626
bll7286	blr6744
bll7286	blr6979
bll7286	blr7248
bll7286	blr7533
bll7288	blr4143
bll7288	blr5227
bll7288	blr5626
bll7288	blr6979
bll7288	blr7533
bll7291	blr4488
bll7291	blr6657
bll7291	blr7130
bll7292	bll7292
bll7292	bll7789
bll7292	blr0678
bll7292	blr0747
bll7292	blr3969
bll7292	blr4409
bll7292	blr4420
bll7292	blr4566
bll7292	blr6333
bll7292	blr7377
bll7293	blr0277
bll7293	blr0356
bll7293	blr0678
bll7293	blr0997
bll7293	blr1516
bll7293	blr1629
bll7293	blr2108
bll7293	blr2423
bll7293	blr2861
bll7293	blr2934
bll7293	blr2997
bll7293	blr3008
bll7293	blr3032
bll7293	blr4112
bll7293	blr4457
bll7293	blr4458
bll7293	blr4933
bll7293	blr4937
bll7293	blr6726
bll7293	bsr1173
bll7295	bll7295
bll7295	bll7350
bll7295	bll7543
bll7295	bll7954
bll7295	blr0385
bll7295	blr0576
bll7295	blr0744
bll7295	blr0929
bll7295	blr2507
bll7295	blr2546
bll7295	blr2547
bll7295	blr2548
bll7295	blr2862
bll7295	blr2931
bll7295	blr2997
bll7295	blr3008
bll7295	blr3129
bll7295	blr3695
bll7295	blr3882
bll7295	blr4838
bll7295	blr5227
bll7295	blr5626
bll7295	blr6979
bll7295	blr7173
bll7295	blr7533
bll7295	blr7620
bll7295	blr8145
bll7295	bsr1173
bll7304	blr1457
bll7304	blr3165
bll7304	blr3780
bll7306	bll7306
bll7306	bll7536
bll7306	blr0258
bll7306	blr0385
bll7306	blr1180
bll7306	blr3868
bll7306	blr4281
bll7306	blr4773
bll7306	blr4774
bll7306	blr5269
bll7306	blr5677
bll7306	blr6185
bll7306	blr6291
bll7306	blr7015
bll7306	blr7985
bll7306	bsr5179
bll7307	blr0257
bll7307	blr0329
bll7307	blr0385
bll7307	blr2178
bll7307	blr2287
bll7307	blr2862
bll7307	blr2985
bll7307	blr4773
bll7307	blr5269
bll7307	blr5518
bll7307	blr5677
bll7307	blr5906
bll7307	blr7363
bll7307	blr7985
bll7308	blr0385
bll7308	blr2287
bll7308	blr2862
bll7308	blr2985
bll7308	blr5677
bll7308	blr7620
bll7308	blr7985
bll7308	blr8145
bll7340	bll7519
bll7341	blr4872
bll7342	blr0257
bll7342	blr0329
bll7342	blr0385
bll7342	blr0515
bll7342	blr1932
bll7342	blr2037
bll7342	blr2178
bll7342	blr2287
bll7342	blr2862
bll7342	blr2985
bll7342	blr4439
bll7342	blr4773
bll7342	blr5269
bll7342	blr5518
bll7342	blr5677
bll7342	blr5906
bll7342	blr7363
bll7342	blr7985
bll7344	blr0588
bll7344	blr0725
bll7344	blr3204
bll7344	blr7971
bll7349	bll7349
bll7349	bll7350
bll7349	bll7600
bll7349	blr0191
bll7349	blr0257
bll7349	blr0385
bll7349	blr0573
bll7349	blr0606
bll7349	blr0612
bll7349	blr0683
bll7349	blr0864
bll7349	blr1098
bll7349	blr2535
bll7349	blr2955
bll7349	blr3042
bll7349	blr3096
bll7349	blr3849
bll7349	blr4052
bll7349	blr4255
bll7349	blr4488
bll7349	blr4490
bll7349	blr4773
bll7349	blr4826
bll7349	blr4948
bll7349	blr5226
bll7349	blr5269
bll7349	blr5625
bll7349	blr5677
bll7349	blr5735
bll7349	blr6561
bll7349	blr6762
bll7349	blr7003
bll7349	blr7130
bll7349	blr8147
bll7349	blr8169
bll7349	bsl8077
bll7349	bsr7532
bll7349	bsr8137
bll7350	bll7954
bll7350	bll7964
bll7350	blr0576
bll7350	blr0686
bll7350	blr0842
bll7350	blr2507
bll7350	blr2546
bll7350	blr2547
bll7350	blr2548
bll7350	blr2555
bll7350	blr2631
bll7350	blr2931
bll7350	blr3042
bll7350	blr4143
bll7350	blr4488
bll7350	blr4490
bll7350	blr5100
bll7350	blr5102
bll7350	blr5258
bll7350	blr5735
bll7350	blr7002
bll7350	blr7003
bll7350	blr7130
bll7350	blr7173
bll7350	blr7454
bll7350	bsl1446
bll7352	blr3209
bll7356	blr4872
bll7367	bll7367
bll7367	bll7368
bll7367	bll7768
bll7367	bll7783
bll7367	bll7789
bll7367	bll7802
bll7367	bll7864
bll7367	bll7928
bll7367	blr0509
bll7367	blr0573
bll7367	blr0678
bll7367	blr2108
bll7367	blr2147
bll7367	blr2951
bll7367	blr2997
bll7367	blr3008
bll7367	blr3433
bll7367	blr3780
bll7367	blr4591
bll7367	blr5963
bll7367	blr7242
bll7367	blr7243
bll7367	blr8139
bll7367	bsr1173
bll7368	bll7783
bll7368	bll7802
bll7368	bll7864
bll7368	bll7928
bll7368	blr0509
bll7368	blr0573
bll7368	blr2108
bll7368	blr2147
bll7368	blr2951
bll7368	blr3433
bll7368	blr4591
bll7368	blr5963
bll7368	blr6719
bll7369	blr1932
bll7370	blr0678
bll7374	bll7374
bll7379	blr2442
bll7379	blr8125
bll7385	blr3576
bll7385	blr4211
bll7385	blr5112
bll7388	blr0678
bll7388	blr0703
bll7388	blr6586
bll7388	blr7448
bll7399	blr0678
bll7400	bll7400
bll7400	bll7789
bll7400	blr0925
bll7400	blr4538
bll7400	blr5970
bll7400	blr6761
bll7401	bll7401
bll7401	bll7416
bll7401	bll7457
bll7401	bll7607
bll7401	blr0638
bll7401	blr0745
bll7401	blr0807
bll7401	blr1383
bll7401	blr2974
bll7401	blr3695
bll7401	blr5499
bll7401	blr5874
bll7401	blr6225
bll7401	blr7257
bll7401	blr7485
bll7402	bll7402
bll7402	bll7789
bll7402	blr0373
bll7402	blr0678
bll7402	blr1181
bll7402	blr1280
bll7402	blr1736
bll7402	blr3780
bll7402	blr4159
bll7402	blr4338
bll7402	blr4342
bll7402	blr4635
bll7402	blr4730
bll7402	blr5227
bll7402	blr5523
bll7402	blr5626
bll7402	blr5988
bll7402	blr6759
bll7402	blr6979
bll7402	blr7533
bll7402	bsr4925
bll7407	bll7789
bll7407	blr0678
bll7407	blr3539
bll7407	blr7905
bll7407	bsl0810
bll7408	bll7408
bll7408	bll8126
bll7408	blr1099
bll7408	blr2389
bll7408	blr2538
bll7408	blr3780
bll7408	blr3961
bll7408	blr5931
bll7408	blr8169
bll7408	bsl1446
bll7410	blr0678
bll7410	blr1148
bll7410	blr6774
bll7412	bll7789
bll7412	blr0678
bll7412	blr2848
bll7412	blr2899
bll7412	blr3522
bll7412	blr3780
bll7412	blr3969
bll7412	blr6758
bll7414	bll7789
bll7414	bll8156
bll7414	blr0364
bll7414	blr0540
bll7414	blr0678
bll7414	blr4052
bll7414	blr4813
bll7414	blr5308
bll7414	blr5932
bll7414	blr8150
bll7416	bll7416
bll7416	bll7457
bll7416	bll7789
bll7416	blr0573
bll7416	blr0615
bll7416	blr0678
bll7416	blr1499
bll7416	blr2097
bll7416	blr2136
bll7416	blr2555
bll7416	blr2901
bll7416	blr3457
bll7416	blr3458
bll7416	blr3726
bll7416	blr3780
bll7416	blr3805
bll7416	blr3969
bll7416	blr4083
bll7416	blr4119
bll7416	blr4145
bll7416	blr4296
bll7416	blr4361
bll7416	blr4362
bll7416	blr4387
bll7416	blr4811
bll7416	blr4967
bll7416	blr5100
bll7416	blr5860
bll7416	blr6225
bll7416	blr6761
bll7416	blr7138
bll7423	blr3780
bll7427	blr4031
bll7437	blr7737
bll7438	blr0678
bll7438	blr1041
bll7438	blr2960
bll7438	blr3288
bll7438	blr4660
bll7438	blr5603
bll7438	blr7282
bll7438	blr7896
bll7438	bsl8076
bll7439	blr0741
bll7439	blr0936
bll7439	blr4377
bll7439	blr5226
bll7439	blr5625
bll7439	blr6231
bll7439	blr6378
bll7439	bsr0701
bll7439	bsr7532
bll7440	blr0468
bll7440	blr1314
bll7440	blr5227
bll7440	blr5626
bll7440	blr6561
bll7440	blr6979
bll7440	blr7448
bll7440	blr7533
bll7441	bll8116
bll7441	blr1326
bll7441	blr2192
bll7441	blr4052
bll7452	bll7452
bll7452	blr0432
bll7452	blr1627
bll7452	blr2102
bll7452	blr5162
bll7452	blr6655
bll7452	bsr1628
bll7457	bll7457
bll7457	bll7789
bll7457	blr0573
bll7457	blr0638
bll7457	blr0678
bll7457	blr0742
bll7457	blr1181
bll7457	blr1499
bll7457	blr3457
bll7457	blr4083
bll7457	blr4362
bll7457	blr4377
bll7457	blr4387
bll7457	blr4811
bll7457	blr5147
bll7457	blr6761
bll7457	blr7138
bll7457	blr7524
bll7457	bsr4925
bll7459	bll7459
bll7459	bll7543
bll7459	bll7596
bll7459	bll7789
bll7459	blr0678
bll7459	blr1099
bll7459	blr4086
bll7459	blr4446
bll7459	blr4838
bll7479	blr0257
bll7479	blr0329
bll7479	blr0385
bll7479	blr2178
bll7479	blr2192
bll7479	blr2287
bll7479	blr2343
bll7479	blr2345
bll7479	blr2347
bll7479	blr2862
bll7479	blr2985
bll7479	blr3458
bll7479	blr3720
bll7479	blr4773
bll7479	blr5269
bll7479	blr5518
bll7479	blr5677
bll7479	blr5906
bll7479	blr7363
bll7479	blr7454
bll7479	blr7985
bll7494	blr0515
bll7494	blr0678
bll7494	blr1043
bll7494	blr1390
bll7494	blr3319
bll7494	blr3325
bll7494	blr4427
bll7494	blr4949
bll7494	blr6040
bll7494	blr6245
bll7494	blr6576
bll7494	blr6616
bll7494	blr7068
bll7495	blr0678
bll7497	blr0678
bll7498	bll7789
bll7498	blr0678
bll7498	blr0685
bll7498	blr2536
bll7498	blr4088
bll7498	blr4119
bll7498	blr5226
bll7498	blr5625
bll7498	blr7043
bll7498	bsl5728
bll7498	bsr0701
bll7498	bsr7532
bll7514	blr3166
bll7514	blr4023
bll7514	blr6744
bll7515	blr0548
bll7515	blr2555
bll7515	blr2631
bll7515	blr5100
bll7515	blr8098
bll7518	bll7518
bll7518	bll7789
bll7518	blr0678
bll7518	blr0680
bll7518	blr1181
bll7518	blr2097
bll7518	blr7731
bll7519	bll8156
bll7519	blr0951
bll7519	blr2589
bll7519	blr3780
bll7519	blr4813
bll7519	blr5227
bll7519	blr5626
bll7519	blr6231
bll7519	blr6979
bll7519	blr7533
bll7521	bll7789
bll7521	blr0804
bll7521	blr1254
bll7521	blr2489
bll7521	blr2997
bll7521	blr3008
bll7521	blr4212
bll7521	blr4705
bll7521	blr4967
bll7521	blr6761
bll7521	bsr1173
bll7529	bll7789
bll7529	blr0678
bll7529	blr1094
bll7529	blr7254
bll7529	blr7448
bll7536	blr0258
bll7536	blr0804
bll7536	blr1180
bll7536	blr3868
bll7536	blr3922
bll7536	blr4774
bll7536	blr5422
bll7536	blr5680
bll7536	blr6185
bll7536	blr6291
bll7536	blr7015
bll7536	blr8124
bll7536	bsr5179
bll7540	blr7431
bll7540	bsr2313
bll7541	blr0678
bll7543	bll7543
bll7543	bll7597
bll7543	bll7880
bll7543	bll7954
bll7543	blr0568
bll7543	blr0678
bll7543	blr0685
bll7543	blr0929
bll7543	blr1181
bll7543	blr1381
bll7543	blr2430
bll7543	blr3129
bll7543	blr3311
bll7543	blr4183
bll7543	blr4387
bll7543	blr4449
bll7543	blr4660
bll7543	blr5104
bll7543	blr7173
bll7543	blr7381
bll7543	blr7448
bll7543	blr7746
bll7543	blr8106
bll7547	blr0678
bll7547	blr0727
bll7547	blr1307
bll7547	blr1308
bll7547	blr1386
bll7547	blr1433
bll7547	blr2451
bll7547	blr4450
bll7547	blr4451
bll7547	blr4452
bll7547	blr4580
bll7547	blr5623
bll7547	blr5989
bll7547	blr8110
bll7555	blr5227
bll7555	blr5626
bll7555	blr6979
bll7555	blr7533
bll7569	blr5887
bll7569	blr5971
bll7569	blr5992
bll7569	blr7031
bll7596	bll7596
bll7596	bll7789
bll7596	blr0678
bll7596	blr3502
bll7596	blr4086
bll7597	bll7600
bll7597	bll7789
bll7597	blr0678
bll7597	blr0723
bll7597	blr0738
bll7597	blr2099
bll7597	blr3849
bll7597	blr4575
bll7597	blr4635
bll7597	blr4967
bll7597	blr5227
bll7597	blr5626
bll7597	blr5690
bll7597	blr6979
bll7597	blr7533
bll7597	blr7833
bll7598	blr7064
bll7599	blr0479
bll7599	blr7064
bll7600	bll7600
bll7600	blr0685
bll7600	blr1132
bll7600	blr2224
bll7600	blr2860
bll7600	blr3096
bll7600	blr3849
bll7600	blr4446
bll7600	blr4463
bll7600	blr4561
bll7600	blr5753
bll7600	blr6759
bll7600	blr8117
bll7601	bll7789
bll7601	blr0678
bll7601	blr2510
bll7601	blr3780
bll7604	bll7604
bll7604	bll7789
bll7604	blr0678
bll7604	blr3166
bll7604	blr4023
bll7604	blr4635
bll7604	blr5227
bll7604	blr5626
bll7604	blr6979
bll7604	blr7248
bll7604	blr7533
bll7606	bll7606
bll7606	bll7789
bll7606	blr0678
bll7606	blr0872
bll7606	blr1181
bll7606	blr2489
bll7606	blr2615
bll7606	blr2631
bll7606	blr4727
bll7607	bll7607
bll7607	bll7789
bll7607	blr0429
bll7607	blr0678
bll7607	blr0807
bll7607	blr1993
bll7607	blr2626
bll7607	blr2816
bll7607	blr3283
bll7607	blr3954
bll7607	blr4362
bll7607	blr4635
bll7607	blr4653
bll7607	blr4967
bll7607	blr5227
bll7607	blr5626
bll7607	blr5753
bll7607	blr5873
bll7607	blr6743
bll7607	blr6761
bll7607	blr6979
bll7607	blr7138
bll7607	blr7377
bll7607	blr7533
bll7607	blr7884
bll7613	blr4468
bll7639	blr5227
bll7639	blr5626
bll7639	blr6979
bll7639	blr7533
bll7639	blr8110
bll7644	blr1457
bll7647	bll7647
bll7647	blr0358
bll7647	blr0548
bll7647	blr0678
bll7647	blr7094
bll7687	bll7789
bll7687	blr0353
bll7687	blr0663
bll7687	blr0678
bll7687	blr0727
bll7687	blr1307
bll7687	blr1308
bll7687	blr1433
bll7687	blr2451
bll7687	blr3502
bll7687	blr4450
bll7687	blr4451
bll7687	blr4452
bll7687	blr4580
bll7687	blr5623
bll7687	blr7737
bll7693	blr2345
bll7693	blr2931
bll7708	bll7708
bll7708	blr0257
bll7708	blr0385
bll7708	blr0616
bll7708	blr2287
bll7708	blr2985
bll7708	blr3071
bll7708	blr4773
bll7708	blr5269
bll7708	blr5677
bll7708	blr5735
bll7708	blr7985
bll7728	blr0257
bll7728	blr0329
bll7728	blr0385
bll7728	blr2178
bll7728	blr2287
bll7728	blr2862
bll7728	blr2985
bll7728	blr4477
bll7728	blr4773
bll7728	blr5269
bll7728	blr5518
bll7728	blr5677
bll7728	blr5906
bll7728	blr7363
bll7728	blr7985
bll7736	blr4872
bll7739	bll7789
bll7739	blr0678
bll7739	blr0739
bll7739	blr1534
bll7745	blr4341
bll7750	blr8098
bll7752	bll7789
bll7752	blr2222
bll7752	blr3695
bll7755	blr3806
bll7756	bll7756
bll7756	bll7789
bll7756	blr0678
bll7756	blr2389
bll7756	blr4635
bll7756	blr5227
bll7756	blr5626
bll7756	blr6979
bll7756	blr7533
bll7756	bsl0578
bll7763	bll7763
bll7763	blr7028
bll7768	bll7768
bll7768	blr0678
bll7774	bll7774
bll7774	bll7968
bll7774	blr0676
bll7774	blr4087
bll7774	blr4504
bll7774	blr5227
bll7774	blr5626
bll7774	blr6979
bll7774	blr7533
bll7783	bll7783
bll7783	bll7789
bll7783	bll7802
bll7783	bll7864
bll7783	bll7928
bll7783	blr0509
bll7783	blr0573
bll7783	blr0678
bll7783	blr2108
bll7783	blr2147
bll7783	blr2951
bll7783	blr2997
bll7783	blr3008
bll7783	blr3433
bll7783	blr3780
bll7783	blr4591
bll7783	blr5963
bll7783	blr7242
bll7783	blr7243
bll7783	blr8139
bll7783	bsr1173
bll7785	blr0277
bll7785	blr0356
bll7785	blr0678
bll7785	blr0997
bll7785	blr1516
bll7785	blr1629
bll7785	blr2108
bll7785	blr2423
bll7785	blr2861
bll7785	blr2934
bll7785	blr2997
bll7785	blr3008
bll7785	blr3032
bll7785	blr4112
bll7785	blr4457
bll7785	blr4458
bll7785	blr4933
bll7785	blr4937
bll7785	blr6726
bll7785	bsr1173
bll7789	bll7789
bll7789	bll7802
bll7789	bll7864
bll7789	bll7898
bll7789	bll7928
bll7789	bll7991
bll7789	bll8094
bll7789	bll8107
bll7789	bll8114
bll7789	bll8116
bll7789	blr0097
bll7789	blr0103
bll7789	blr0145
bll7789	blr0149
bll7789	blr0172
bll7789	blr0209
bll7789	blr0211
bll7789	blr0218
bll7789	blr0223
bll7789	blr0239
bll7789	blr0352
bll7789	blr0353
bll7789	blr0372
bll7789	blr0373
bll7789	blr0385
bll7789	blr0429
bll7789	blr0430
bll7789	blr0460
bll7789	blr0462
bll7789	blr0467
bll7789	blr0488
bll7789	blr0495
bll7789	blr0509
bll7789	blr0528
bll7789	blr0540
bll7789	blr0559
bll7789	blr0567
bll7789	blr0571
bll7789	blr0573
bll7789	blr0574
bll7789	blr0577
bll7789	blr0579
bll7789	blr0584
bll7789	blr0615
bll7789	blr0618
bll7789	blr0652
bll7789	blr0653
bll7789	blr0654
bll7789	blr0663
bll7789	blr0678
bll7789	blr0680
bll7789	blr0683
bll7789	blr0686
bll7789	blr0691
bll7789	blr0698
bll7789	blr0722
bll7789	blr0727
bll7789	blr0747
bll7789	blr0765
bll7789	blr0807
bll7789	blr0847
bll7789	blr0864
bll7789	blr0866
bll7789	blr0906
bll7789	blr0919
bll7789	blr0925
bll7789	blr0944
bll7789	blr0961
bll7789	blr1003
bll7789	blr1017
bll7789	blr1033
bll7789	blr1039
bll7789	blr1067
bll7789	blr1094
bll7789	blr1131
bll7789	blr1148
bll7789	blr1149
bll7789	blr1159
bll7789	blr1172
bll7789	blr1182
bll7789	blr1206
bll7789	blr1251
bll7789	blr1266
bll7789	blr1280
bll7789	blr1307
bll7789	blr1308
bll7789	blr1332
bll7789	blr1352
bll7789	blr1356
bll7789	blr1390
bll7789	blr1393
bll7789	blr1399
bll7789	blr1408
bll7789	blr1428
bll7789	blr1452
bll7789	blr1468
bll7789	blr1485
bll7789	blr1486
bll7789	blr1537
bll7789	blr1539
bll7789	blr1579
bll7789	blr1604
bll7789	blr1632
bll7789	blr1706
bll7789	blr1895
bll7789	blr1990
bll7789	blr2028
bll7789	blr2031
bll7789	blr2037
bll7789	blr2097
bll7789	blr2108
bll7789	blr2136
bll7789	blr2147
bll7789	blr2201
bll7789	blr2214
bll7789	blr2270
bll7789	blr2280
bll7789	blr2314
bll7789	blr2348
bll7789	blr2374
bll7789	blr2405
bll7789	blr2421
bll7789	blr2427
bll7789	blr2432
bll7789	blr2438
bll7789	blr2451
bll7789	blr2489
bll7789	blr2525
bll7789	blr2543
bll7789	blr2564
bll7789	blr2576
bll7789	blr2578
bll7789	blr2584
bll7789	blr2587
bll7789	blr2609
bll7789	blr2622
bll7789	blr2626
bll7789	blr2630
bll7789	blr2656
bll7789	blr2741
bll7789	blr2780
bll7789	blr2781
bll7789	blr2805
bll7789	blr2810
bll7789	blr2816
bll7789	blr2826
bll7789	blr2837
bll7789	blr2838
bll7789	blr2848
bll7789	blr2882
bll7789	blr2895
bll7789	blr2898
bll7789	blr2901
bll7789	blr2916
bll7789	blr2951
bll7789	blr2982
bll7789	blr2983
bll7789	blr3021
bll7789	blr3044
bll7789	blr3079
bll7789	blr3093
bll7789	blr3104
bll7789	blr3187
bll7789	blr3196
bll7789	blr3201
bll7789	blr3206
bll7789	blr3209
bll7789	blr3233
bll7789	blr3340
bll7789	blr3367
bll7789	blr3405
bll7789	blr3433
bll7789	blr3539
bll7789	blr3543
bll7789	blr3608
bll7789	blr3631
bll7789	blr3675
bll7789	blr3727
bll7789	blr3734
bll7789	blr3790
bll7789	blr3795
bll7789	blr3805
bll7789	blr3828
bll7789	blr3843
bll7789	blr3879
bll7789	blr3882
bll7789	blr3917
bll7789	blr3927
bll7789	blr3954
bll7789	blr3969
bll7789	blr3970
bll7789	blr3972
bll7789	blr3973
bll7789	blr4003
bll7789	blr4009
bll7789	blr4023
bll7789	blr4037
bll7789	blr4038
bll7789	blr4045
bll7789	blr4052
bll7789	blr4054
bll7789	blr4126
bll7789	blr4156
bll7789	blr4159
bll7789	blr4210
bll7789	blr4219
bll7789	blr4296
bll7789	blr4338
bll7789	blr4340
bll7789	blr4342
bll7789	blr4350
bll7789	blr4361
bll7789	blr4362
bll7789	blr4364
bll7789	blr4377
bll7789	blr4409
bll7789	blr4420
bll7789	blr4422
bll7789	blr4439
bll7789	blr4440
bll7789	blr4441
bll7789	blr4442
bll7789	blr4449
bll7789	blr4450
bll7789	blr4451
bll7789	blr4452
bll7789	blr4486
bll7789	blr4492
bll7789	blr4557
bll7789	blr4580
bll7789	blr4591
bll7789	blr4635
bll7789	blr4653
bll7789	blr4676
bll7789	blr4680
bll7789	blr4702
bll7789	blr4705
bll7789	blr4729
bll7789	blr4730
bll7789	blr4761
bll7789	blr4824
bll7789	blr4832
bll7789	blr4838
bll7789	blr4839
bll7789	blr4845
bll7789	blr4874
bll7789	blr4926
bll7789	blr5112
bll7789	blr5147
bll7789	blr5149
bll7789	blr5227
bll7789	blr5278
bll7789	blr5346
bll7789	blr5371
bll7789	blr5424
bll7789	blr5436
bll7789	blr5440
bll7789	blr5573
bll7789	blr5594
bll7789	blr5597
bll7789	blr5600
bll7789	blr5602
bll7789	blr5608
bll7789	blr5623
bll7789	blr5626
bll7789	blr5674
bll7789	blr5691
bll7789	blr5724
bll7789	blr5735
bll7789	blr5747
bll7789	blr5774
bll7789	blr5857
bll7789	blr5860
bll7789	blr5873
bll7789	blr5929
bll7789	blr5963
bll7789	blr5967
bll7789	blr5971
bll7789	blr5981
bll7789	blr5992
bll7789	blr6003
bll7789	blr6107
bll7789	blr6155
bll7789	blr6190
bll7789	blr6191
bll7789	blr6199
bll7789	blr6201
bll7789	blr6215
bll7789	blr6225
bll7789	blr6246
bll7789	blr6248
bll7789	blr6249
bll7789	blr6331
bll7789	blr6343
bll7789	blr6445
bll7789	blr6489
bll7789	blr6505
bll7789	blr6523
bll7789	blr6539
bll7789	blr6570
bll7789	blr6578
bll7789	blr6579
bll7789	blr6636
bll7789	blr6659
bll7789	blr6694
bll7789	blr6736
bll7789	blr6761
bll7789	blr6805
bll7789	blr6885
bll7789	blr6921
bll7789	blr6979
bll7789	blr7003
bll7789	blr7037
bll7789	blr7068
bll7789	blr7079
bll7789	blr7115
bll7789	blr7138
bll7789	blr7209
bll7789	blr7232
bll7789	blr7242
bll7789	blr7243
bll7789	blr7248
bll7789	blr7360
bll7789	blr7371
bll7789	blr7377
bll7789	blr7422
bll7789	blr7471
bll7789	blr7486
bll7789	blr7524
bll7789	blr7526
bll7789	blr7533
bll7789	blr7537
bll7789	blr7560
bll7789	blr7573
bll7789	blr7594
bll7789	blr7723
bll7789	blr7731
bll7789	blr7806
bll7789	blr7809
bll7789	blr7824
bll7789	blr7833
bll7789	blr7884
bll7789	blr7894
bll7789	blr7905
bll7789	blr7933
bll7789	blr8103
bll7789	blr8106
bll7789	blr8112
bll7789	blr8119
bll7789	blr8144
bll7789	blr8150
bll7789	blr8151
bll7789	blr8162
bll7789	blr8170
bll7789	blr8218
bll7789	bsl0879
bll7789	bsl1857
bll7789	bsl5453
bll7789	bsl8092
bll7789	bsr0601
bll7789	bsr3569
bll7789	bsr4434
bll7789	bsr4925
bll7792	blr0742
bll7792	blr4404
bll7792	bsl8312
bll7792	bsr4925
bll7795	blr0257
bll7795	blr0329
bll7795	blr0385
bll7795	blr2178
bll7795	blr2287
bll7795	blr2862
bll7795	blr2985
bll7795	blr4773
bll7795	blr5269
bll7795	blr5518
bll7795	blr5677
bll7795	blr5906
bll7795	blr7363
bll7795	blr7985
bll7798	blr4190
bll7798	blr5540
bll7798	blr7467
bll7798	blr7904
bll7800	bll7800
bll7800	blr0119
bll7800	blr0139
bll7800	blr1021
bll7800	blr1022
bll7800	blr1158
bll7800	blr2426
bll7800	blr2616
bll7800	blr2947
bll7800	blr3437
bll7800	blr3450
bll7800	blr3955
bll7800	blr4419
bll7802	bll7802
bll7802	bll7864
bll7802	bll7928
bll7802	blr0509
bll7802	blr0573
bll7802	blr0678
bll7802	blr2108
bll7802	blr2147
bll7802	blr2951
bll7802	blr2997
bll7802	blr3008
bll7802	blr3433
bll7802	blr3780
bll7802	blr4591
bll7802	blr5963
bll7802	blr7242
bll7802	blr7243
bll7802	blr8139
bll7802	bsr1173
bll7804	blr0678
bll7804	blr2405
bll7804	blr5989
bll7820	blr0277
bll7820	blr0356
bll7820	blr0678
bll7820	blr0997
bll7820	blr1516
bll7820	blr1629
bll7820	blr2108
bll7820	blr2423
bll7820	blr2861
bll7820	blr2934
bll7820	blr2997
bll7820	blr3008
bll7820	blr3032
bll7820	blr4112
bll7820	blr4457
bll7820	blr4458
bll7820	blr4933
bll7820	blr4937
bll7820	blr6726
bll7820	bsr1173
bll7821	bll7821
bll7821	blr2196
bll7821	blr2424
bll7821	blr6251
bll7821	blr6761
bll7835	blr0678
bll7849	bll7849
bll7849	blr4031
bll7849	blr7175
bll7859	blr4031
bll7864	bll7864
bll7864	bll7928
bll7864	blr0509
bll7864	blr0573
bll7864	blr0678
bll7864	blr2108
bll7864	blr2147
bll7864	blr2951
bll7864	blr2997
bll7864	blr3008
bll7864	blr3433
bll7864	blr3780
bll7864	blr4501
bll7864	blr4591
bll7864	blr5963
bll7864	blr7242
bll7864	blr7243
bll7864	blr8139
bll7864	bsr1173
bll7876	blr2157
bll7876	blr2360
bll7876	blr2367
bll7876	blr2369
bll7876	blr4337
bll7876	blr5718
bll7876	blr8130
bll7880	bll7880
bll7880	bll7942
bll7880	bll8126
bll7880	blr0124
bll7880	blr0678
bll7880	blr4183
bll7880	blr4184
bll7880	blr4387
bll7880	blr4446
bll7880	blr4838
bll7880	blr5675
bll7880	blr7371
bll7882	blr3026
bll7898	blr0678
bll7898	blr3675
bll7912	bll7927
bll7912	bll8128
bll7912	blr0080
bll7912	blr0671
bll7912	blr0998
bll7912	blr1052
bll7912	blr1147
bll7912	blr2922
bll7912	blr3183
bll7912	blr3276
bll7912	blr3353
bll7912	blr3447
bll7912	blr3825
bll7912	blr4039
bll7912	blr5227
bll7912	blr5626
bll7912	blr5675
bll7912	blr5966
bll7912	blr6053
bll7912	blr6078
bll7912	blr6188
bll7912	blr6446
bll7912	blr6447
bll7912	blr6648
bll7912	blr6804
bll7912	blr6979
bll7912	blr7533
bll7912	blr7623
bll7912	blr7827
bll7912	blr7828
bll7912	blr7829
bll7912	blr7848
bll7912	blr7865
bll7913	bsl0578
bll7914	blr0678
bll7914	blr3695
bll7921	blr0817
bll7921	blr1192
bll7921	blr2888
bll7921	bsr2313
bll7927	bll7927
bll7927	blr3183
bll7927	blr3353
bll7927	blr5675
bll7927	blr6078
bll7927	blr6446
bll7928	bll7928
bll7928	blr0509
bll7928	blr0573
bll7928	blr0678
bll7928	blr2108
bll7928	blr2147
bll7928	blr2951
bll7928	blr2997
bll7928	blr3008
bll7928	blr3433
bll7928	blr3780
bll7928	blr4591
bll7928	blr5963
bll7928	blr7242
bll7928	blr7243
bll7928	blr8139
bll7928	bsr1173
bll7931	bll8153
bll7931	blr3999
bll7931	blr4026
bll7931	blr5292
bll7931	blr5441
bll7931	blr5513
bll7931	blr5541
bll7931	blr6983
bll7938	blr3780
bll7942	bll7942
bll7942	bll7991
bll7942	blr0150
bll7942	blr0205
bll7942	blr0678
bll7942	blr0698
bll7942	blr1171
bll7942	blr1326
bll7942	blr1627
bll7942	blr2102
bll7942	blr2485
bll7942	blr2631
bll7942	blr2763
bll7942	blr3196
bll7942	blr3283
bll7942	blr4183
bll7942	blr4212
bll7942	blr4422
bll7942	blr5162
bll7942	blr6378
bll7942	blr6519
bll7942	blr6805
bll7942	blr7381
bll7942	blr7448
bll7942	blr7746
bll7942	bsr1628
bll7952	blr2485
bll7952	blr6761
bll7953	bll7953
bll7953	bll7969
bll7953	blr3312
bll7953	blr3780
bll7953	blr5871
bll7953	blr7382
bll7954	bll7954
bll7954	blr0576
bll7954	blr0744
bll7954	blr0929
bll7954	blr2347
bll7954	blr2350
bll7954	blr2506
bll7954	blr2507
bll7954	blr2546
bll7954	blr2547
bll7954	blr2548
bll7954	blr2931
bll7954	blr2976
bll7954	blr3129
bll7954	blr3695
bll7954	blr3882
bll7954	blr4838
bll7954	blr5227
bll7954	blr5626
bll7954	blr6979
bll7954	blr7173
bll7954	blr7507
bll7954	blr7533
bll7955	blr0140
bll7955	blr1346
bll7955	blr2230
bll7955	blr2943
bll7955	blr3445
bll7955	blr4965
bll7955	blr5604
bll7955	blr7268
bll7955	blr7844
bll7955	blr7901
bll7957	bll7957
bll7957	blr0676
bll7957	blr0685
bll7957	blr0723
bll7957	blr1099
bll7957	blr1381
bll7957	blr2068
bll7957	blr2312
bll7957	blr2490
bll7957	blr2511
bll7957	blr3972
bll7957	blr4322
bll7957	blr4446
bll7957	blr4685
bll7957	blr4825
bll7957	blr5227
bll7957	blr5626
bll7957	blr5702
bll7957	blr6655
bll7957	blr6979
bll7957	blr7023
bll7957	blr7138
bll7957	blr7533
bll7963	blr0206
bll7963	blr0678
bll7963	blr4043
bll7964	bll7964
bll7964	bll8114
bll7964	bll8116
bll7964	blr0594
bll7964	blr0680
bll7964	blr3695
bll7964	blr4502
bll7964	blr5102
bll7964	blr5227
bll7964	blr5626
bll7964	blr6979
bll7964	blr7533
bll7964	bsl4751
bll7964	bsr4925
bll7965	bll7965
bll7965	blr0678
bll7965	blr0703
bll7965	blr2068
bll7965	blr2234
bll7965	blr3173
bll7965	blr4558
bll7965	blr5884
bll7965	blr6586
bll7965	blr6687
bll7965	blr7172
bll7966	blr0678
bll7968	blr3279
bll7968	blr3904
bll7968	blr4504
bll7968	bsr3556
bll7969	bll7969
bll7969	blr3312
bll7969	blr3780
bll7969	blr5871
bll7969	blr7382
bll7983	bll7983
bll7983	bll8133
bll7983	blr0678
bll7983	blr4031
bll7983	blr4332
bll7983	blr7175
bll7989	bll7989
bll7991	blr0146
bll7991	blr0579
bll7991	blr0678
bll7991	blr1041
bll7991	blr1326
bll7991	blr1443
bll7991	blr2028
bll7991	blr2348
bll7991	blr2450
bll7991	blr2631
bll7991	blr2960
bll7991	blr3288
bll7991	blr3796
bll7991	blr4967
bll7991	blr5434
bll7991	blr5603
bll7991	blr5608
bll7991	blr6519
bll7991	blr6588
bll7991	blr7282
bll7991	blr7896
bll7991	bsl8076
bll7999	blr5308
bll8011	blr0678
bll8011	blr2108
bll8081	blr5642
bll8094	blr0678
bll8094	blr0866
bll8094	blr1148
bll8094	blr2234
bll8095	blr0385
bll8095	blr0678
bll8095	blr2287
bll8095	blr2862
bll8095	blr2985
bll8095	blr5269
bll8095	blr5677
bll8095	blr7620
bll8095	blr7985
bll8095	blr8145
bll8107	blr0515
bll8107	blr4501
bll8107	blr6343
bll8109	bll8115
bll8109	blr0428
bll8109	blr1535
bll8109	blr2536
bll8109	blr3458
bll8109	blr3790
bll8109	blr4143
bll8109	blr4687
bll8109	blr6148
bll8109	blr6158
bll8109	bsl1446
bll8109	bsr0431
bll8114	bll8114
bll8114	blr0335
bll8114	blr0678
bll8114	blr0689
bll8114	blr0727
bll8114	blr1404
bll8114	blr1487
bll8114	blr2196
bll8114	blr2526
bll8114	blr2776
bll8114	blr2811
bll8114	blr3457
bll8114	blr3695
bll8114	blr4143
bll8114	blr4580
bll8114	blr5675
bll8114	blr6046
bll8114	blr6218
bll8114	blr7027
bll8114	blr7470
bll8114	blr8103
bll8114	bsl1446
bll8114	bsr0431
bll8115	blr0124
bll8115	blr0430
bll8115	blr0515
bll8115	blr0638
bll8115	blr0654
bll8115	blr2485
bll8115	blr2726
bll8115	blr3797
bll8115	blr4307
bll8115	blr5857
bll8115	blr5998
bll8116	bll8116
bll8116	blr0629
bll8116	blr0640
bll8116	blr0678
bll8116	blr1033
bll8116	blr1404
bll8116	blr1487
bll8116	blr1537
bll8116	blr1707
bll8116	blr2037
bll8116	blr2196
bll8116	blr2587
bll8116	blr2626
bll8116	blr2776
bll8116	blr3642
bll8116	blr3842
bll8116	blr3882
bll8116	blr4109
bll8116	blr4388
bll8116	blr4411
bll8116	blr4553
bll8116	blr4635
bll8116	blr4653
bll8116	blr5227
bll8116	blr5258
bll8116	blr5523
bll8116	blr5617
bll8116	blr5626
bll8116	blr5735
bll8116	blr6694
bll8116	blr6979
bll8116	blr7003
bll8116	blr7027
bll8116	blr7064
bll8116	blr7381
bll8116	blr7533
bll8116	blr7723
bll8116	blr8131
bll8116	bsr0431
bll8126	blr0678
bll8126	blr1404
bll8126	blr3695
bll8126	blr3961
bll8126	blr4183
bll8126	blr4387
bll8126	blr6519
bll8126	blr7448
bll8126	blr7746
bll8126	blr8106
bll8128	blr0678
bll8128	blr7740
bll8133	blr4031
bll8133	blr4332
bll8141	bll8141
bll8141	blr0495
bll8141	blr0678
bll8141	blr0770
bll8141	blr0915
bll8141	blr2584
bll8141	blr2826
bll8141	blr3695
bll8141	blr4085
bll8141	blr4125
bll8141	blr4212
bll8141	blr4705
bll8141	blr5257
bll8141	blr6759
bll8141	bsl4602
bll8152	bll8152
bll8152	blr0610
bll8152	blr0750
bll8153	blr1064
bll8153	blr1065
bll8153	blr1122
bll8153	blr2271
bll8153	blr2923
bll8153	blr3184
bll8153	blr3202
bll8153	blr3203
bll8153	blr3210
bll8153	blr3826
bll8153	blr4040
bll8153	blr4041
bll8153	blr5671
bll8153	blr5964
bll8153	blr7825
bll8153	blr7826
bll8153	blr7832
bll8154	blr0205
bll8154	blr0207
bll8154	blr0568
bll8154	blr0637
bll8154	blr0676
bll8154	blr0685
bll8154	blr1515
bll8154	blr1632
bll8154	blr2511
bll8154	blr3427
bll8154	blr4083
bll8154	blr4446
bll8154	blr5227
bll8154	blr5626
bll8154	blr5675
bll8154	blr5702
bll8154	blr5976
bll8154	blr5997
bll8154	blr6725
bll8154	blr6979
bll8154	blr7138
bll8154	blr7448
bll8154	blr7533
bll8156	blr1352
bll8156	blr5227
bll8156	blr5626
bll8156	blr6979
bll8156	blr7533
bll8156	bsl0059
bll8156	bsl1445
bll8156	bsl2120
bll8156	bsl3986
bll8156	bsl4127
bll8156	bsl4595
bll8156	bsr3154
bll8156	bsr7259
bll8156	bsr7468
bll8163	blr7884
bll8168	bll8168
bll8168	blr2614
bll8168	blr2997
bll8168	blr3008
bll8168	bsr1173
bll8244	blr0678
bll8244	blr1096
bll8244	blr1506
bll8244	blr1693
bll8244	blr1705
bll8244	blr3502
blr0017	blr0817
blr0017	blr2973
blr0017	blr3624
blr0017	blr4151
blr0017	blr4242
blr0017	blr6797
blr0097	blr0678
blr0103	blr0678
blr0103	blr3675
blr0106	blr0678
blr0107	blr0277
blr0107	blr0356
blr0107	blr0678
blr0107	blr0997
blr0107	blr1516
blr0107	blr1629
blr0107	blr2108
blr0107	blr2423
blr0107	blr2861
blr0107	blr2934
blr0107	blr2997
blr0107	blr3008
blr0107	blr3032
blr0107	blr4112
blr0107	blr4457
blr0107	blr4458
blr0107	blr4933
blr0107	blr4937
blr0107	blr6726
blr0107	bsr1173
blr0119	blr3437
blr0119	blr3955
blr0124	blr0124
blr0124	blr0205
blr0124	blr0471
blr0124	blr0678
blr0124	blr1515
blr0124	blr1536
blr0124	blr2224
blr0124	blr2311
blr0124	blr3283
blr0124	blr3796
blr0124	blr3797
blr0124	blr3907
blr0124	blr4183
blr0124	blr4212
blr0124	blr4446
blr0124	blr5308
blr0124	blr5675
blr0124	blr5976
blr0124	blr5994
blr0124	blr5997
blr0124	blr6725
blr0124	blr7000
blr0124	blr7381
blr0124	bsl1446
blr0135	blr1081
blr0135	blr2891
blr0135	blr2893
blr0135	blr4345
blr0135	blr7603
blr0139	blr3437
blr0139	blr3955
blr0140	blr2230
blr0140	blr2943
blr0140	blr3445
blr0140	blr4965
blr0140	blr5604
blr0140	blr7268
blr0140	blr7844
blr0140	blr7901
blr0145	blr0678
blr0146	blr0595
blr0146	blr0678
blr0146	blr2466
blr0146	blr4440
blr0146	blr6174
blr0149	blr0150
blr0149	blr0151
blr0149	blr0152
blr0149	blr0595
blr0149	blr0678
blr0149	blr0680
blr0149	blr1171
blr0149	blr2222
blr0149	blr2763
blr0149	blr5227
blr0149	blr5626
blr0149	blr6174
blr0149	blr6655
blr0149	blr6979
blr0149	blr7108
blr0149	blr7448
blr0149	blr7533
blr0149	blr8098
blr0149	bsr4084
blr0150	blr0151
blr0150	blr0153
blr0150	blr1140
blr0150	blr1170
blr0150	blr1175
blr0150	blr1177
blr0150	blr1326
blr0150	blr1375
blr0150	blr2486
blr0150	blr2716
blr0150	blr3805
blr0150	blr6519
blr0150	blr8098
blr0151	blr1170
blr0151	blr1171
blr0151	blr1375
blr0151	blr2763
blr0151	blr8098
blr0151	bsr4084
blr0151	bsr4925
blr0153	blr1171
blr0153	blr1174
blr0153	blr1182
blr0153	blr2486
blr0153	blr2763
blr0153	blr4279
blr0153	blr4660
blr0154	blr0385
blr0154	blr0678
blr0154	blr2287
blr0154	blr2862
blr0154	blr2985
blr0154	blr3104
blr0154	blr5269
blr0154	blr5677
blr0154	blr7620
blr0154	blr7985
blr0154	blr8145
blr0155	blr0257
blr0155	blr0329
blr0155	blr0385
blr0155	blr2178
blr0155	blr2287
blr0155	blr2862
blr0155	blr2985
blr0155	blr4773
blr0155	blr5269
blr0155	blr5518
blr0155	blr5677
blr0155	blr5906
blr0155	blr7363
blr0155	blr7396
blr0155	blr7985
blr0162	blr1736
blr0162	blr2955
blr0162	blr3164
blr0162	blr4109
blr0162	blr5992
blr0162	blr6657
blr0162	blr7043
blr0162	bsr0948
blr0166	blr0166
blr0166	blr0745
blr0166	blr3405
blr0166	blr3695
blr0172	blr0678
blr0172	blr1140
blr0191	blr0191
blr0191	blr0678
blr0191	blr0742
blr0191	blr0747
blr0191	blr0769
blr0191	blr1201
blr0191	blr2312
blr0191	blr3283
blr0191	blr3457
blr0191	blr4410
blr0191	blr4796
blr0191	blr4825
blr0191	blr5227
blr0191	blr5626
blr0191	blr5642
blr0191	blr6979
blr0191	blr7043
blr0191	blr7138
blr0191	blr7448
blr0191	blr7533
blr0191	bsl0059
blr0191	bsl1445
blr0191	bsl2120
blr0191	bsl3986
blr0191	bsl4127
blr0191	bsl4595
blr0191	bsr0701
blr0191	bsr2313
blr0191	bsr3154
blr0191	bsr4084
blr0191	bsr4925
blr0191	bsr7259
blr0191	bsr7468
blr0191	bsr8137
blr0192	blr7254
blr0200	blr0200
blr0205	blr0652
blr0205	blr0683
blr0205	blr1099
blr0205	blr1326
blr0205	blr2485
blr0205	blr3283
blr0205	blr3907
blr0205	blr3972
blr0205	blr4082
blr0205	blr5972
blr0206	blr1481
blr0206	blr2398
blr0206	blr2631
blr0206	blr3539
blr0206	blr3780
blr0206	blr4500
blr0206	blr4660
blr0206	blr5272
blr0206	blr5680
blr0206	blr6331
blr0206	blr6333
blr0206	blr7905
blr0207	blr0207
blr0207	blr1316
blr0209	blr0678
blr0209	blr2490
blr0209	blr2816
blr0209	blr4332
blr0209	blr6250
blr0209	blr6655
blr0209	blr8134
blr0211	blr0211
blr0211	blr0678
blr0211	blr0909
blr0211	blr2429
blr0211	blr5235
blr0216	blr0216
blr0216	blr2974
blr0216	blr4085
blr0216	blr4387
blr0216	blr4811
blr0216	blr5874
blr0216	blr7257
blr0217	blr0217
blr0217	blr0257
blr0217	blr0359
blr0217	blr1404
blr0217	blr2037
blr0217	blr2180
blr0217	blr2538
blr0217	blr2589
blr0217	blr2862
blr0217	blr4655
blr0217	blr4773
blr0217	blr5227
blr0217	blr5269
blr0217	blr5626
blr0217	blr6979
blr0217	blr7533
blr0217	blr7985
blr0217	blr8148
blr0218	blr0219
blr0218	blr0468
blr0218	blr0627
blr0218	blr0678
blr0218	blr5227
blr0218	blr5626
blr0218	blr5735
blr0218	blr5994
blr0218	blr6979
blr0218	blr7533
blr0219	blr2096
blr0219	blr3985
blr0219	blr4308
blr0223	blr0223
blr0227	blr0655
blr0227	blr3502
blr0228	blr0579
blr0228	blr0678
blr0230	blr0678
blr0230	blr6761
blr0239	blr0678
blr0239	blr3539
blr0239	blr7905
blr0239	bsl0810
blr0249	blr0249
blr0249	blr0678
blr0249	blr2555
blr0249	blr3165
blr0249	blr3295
blr0249	blr3780
blr0249	blr3880
blr0249	blr5100
blr0249	blr6244
blr0252	blr0252
blr0252	blr0511
blr0252	blr0680
blr0252	blr2684
blr0252	blr3139
blr0252	blr3405
blr0252	blr3641
blr0252	blr3917
blr0252	blr5870
blr0252	blr6429
blr0252	blr6963
blr0252	blr7098
blr0252	blr7208
blr0252	blr7430
blr0252	blr7904
blr0253	blr0253
blr0253	blr2630
blr0253	blr5227
blr0253	blr5626
blr0253	blr6979
blr0253	blr7533
blr0257	blr0257
blr0257	blr0329
blr0257	blr0384
blr0257	blr0385
blr0257	blr0877
blr0257	blr0923
blr0257	blr1383
blr0257	blr1499
blr0257	blr2037
blr0257	blr2178
blr0257	blr2180
blr0257	blr2192
blr0257	blr2194
blr0257	blr2285
blr0257	blr2287
blr0257	blr2311
blr0257	blr2342
blr0257	blr2413
blr0257	blr2589
blr0257	blr2862
blr0257	blr2864
blr0257	blr2975
blr0257	blr2985
blr0257	blr2986
blr0257	blr3071
blr0257	blr3467
blr0257	blr4487
blr0257	blr4488
blr0257	blr4489
blr0257	blr4490
blr0257	blr4745
blr0257	blr4773
blr0257	blr4775
blr0257	blr5269
blr0257	blr5517
blr0257	blr5518
blr0257	blr5677
blr0257	blr5735
blr0257	blr5906
blr0257	blr6743
blr0257	blr7003
blr0257	blr7130
blr0257	blr7363
blr0257	blr7396
blr0257	blr7620
blr0257	blr7985
blr0257	blr8144
blr0257	blr8145
blr0257	bsl1713
blr0257	bsr2863
blr0258	blr0385
blr0258	blr0908
blr0258	blr1180
blr0258	blr2864
blr0258	blr3868
blr0258	blr3999
blr0258	blr4773
blr0258	blr4774
blr0258	blr5269
blr0258	blr5677
blr0258	blr6185
blr0258	blr6291
blr0258	blr7015
blr0258	blr7985
blr0258	bsr5179
blr0277	blr0277
blr0277	blr0356
blr0277	blr0369
blr0277	blr0738
blr0277	blr0996
blr0277	blr0997
blr0277	blr1309
blr0277	blr1515
blr0277	blr1516
blr0277	blr1629
blr0277	blr1709
blr0277	blr2108
blr0277	blr2345
blr0277	blr2423
blr0277	blr2539
blr0277	blr2631
blr0277	blr2860
blr0277	blr2861
blr0277	blr2931
blr0277	blr2934
blr0277	blr2974
blr0277	blr2997
blr0277	blr3008
blr0277	blr3031
blr0277	blr3032
blr0277	blr3402
blr0277	blr3455
blr0277	blr3958
blr0277	blr4049
blr0277	blr4112
blr0277	blr4455
blr0277	blr4456
blr0277	blr4457
blr0277	blr4458
blr0277	blr4473
blr0277	blr4513
blr0277	blr4687
blr0277	blr4728
blr0277	blr4933
blr0277	blr4935
blr0277	blr4937
blr0277	blr4959
blr0277	blr5467
blr0277	blr5469
blr0277	blr6725
blr0277	blr6726
blr0277	blr6789
blr0277	blr7480
blr0277	blr7807
blr0277	bsl4751
blr0277	bsr1173
blr0294	blr0299
blr0294	blr2386
blr0294	blr2694
blr0294	blr3121
blr0294	blr3131
blr0294	blr3780
blr0294	blr4182
blr0294	blr6255
blr0294	blr6267
blr0294	blr6651
blr0294	blr6846
blr0294	blr7461
blr0299	blr2386
blr0299	blr2694
blr0299	blr3121
blr0299	blr3131
blr0299	blr3780
blr0299	blr4182
blr0299	blr6255
blr0299	blr6267
blr0299	blr6651
blr0299	blr6846
blr0299	blr7461
blr0308	blr0817
blr0308	blr1192
blr0308	blr2888
blr0308	bsr2313
blr0312	blr3695
blr0312	blr4086
blr0312	blr5104
blr0312	blr5675
blr0315	blr0315
blr0329	blr0329
blr0329	blr0384
blr0329	blr0385
blr0329	blr0877
blr0329	blr1096
blr0329	blr2178
blr0329	blr2192
blr0329	blr2194
blr0329	blr2195
blr0329	blr2285
blr0329	blr2287
blr0329	blr2342
blr0329	blr2862
blr0329	blr2864
blr0329	blr2985
blr0329	blr2986
blr0329	blr3467
blr0329	blr4156
blr0329	blr4745
blr0329	blr4773
blr0329	blr4775
blr0329	blr5269
blr0329	blr5517
blr0329	blr5518
blr0329	blr5677
blr0329	blr5906
blr0329	blr7363
blr0329	blr7486
blr0329	blr7619
blr0329	blr7985
blr0329	blr8144
blr0329	bsl1713
blr0329	bsr2863
blr0335	blr3457
blr0335	blr4306
blr0335	blr4416
blr0335	blr6801
blr0335	bsr0431
blr0336	blr6161
blr0337	blr0723
blr0337	blr0841
blr0337	blr6047
blr0337	blr6161
blr0337	blr6219
blr0338	blr3196
blr0338	blr3780
blr0338	blr4501
blr0338	blr6761
blr0338	blr6805
blr0352	blr0352
blr0352	blr0678
blr0352	blr0944
blr0352	blr3608
blr0352	blr4350
blr0352	blr4635
blr0352	blr4680
blr0352	blr4839
blr0352	blr5227
blr0352	blr5626
blr0352	blr6979
blr0352	blr7138
blr0352	blr7533
blr0352	blr8151
blr0352	bsl1696
blr0353	blr0353
blr0353	blr0663
blr0353	blr0678
blr0353	blr0727
blr0353	blr1307
blr0353	blr1308
blr0353	blr1433
blr0353	blr2451
blr0353	blr2525
blr0353	blr4450
blr0353	blr4451
blr0353	blr4452
blr0353	blr4580
blr0353	blr5623
blr0353	blr6539
blr0353	bsl5453
blr0356	blr0356
blr0356	blr0369
blr0356	blr0738
blr0356	blr0996
blr0356	blr0997
blr0356	blr1309
blr0356	blr1515
blr0356	blr1516
blr0356	blr1629
blr0356	blr1709
blr0356	blr2108
blr0356	blr2345
blr0356	blr2423
blr0356	blr2539
blr0356	blr2860
blr0356	blr2861
blr0356	blr2931
blr0356	blr2934
blr0356	blr2974
blr0356	blr2997
blr0356	blr3008
blr0356	blr3031
blr0356	blr3032
blr0356	blr3402
blr0356	blr3455
blr0356	blr3958
blr0356	blr4049
blr0356	blr4112
blr0356	blr4455
blr0356	blr4456
blr0356	blr4457
blr0356	blr4458
blr0356	blr4473
blr0356	blr4513
blr0356	blr4687
blr0356	blr4728
blr0356	blr4933
blr0356	blr4935
blr0356	blr4937
blr0356	blr4959
blr0356	blr5467
blr0356	blr5469
blr0356	blr6725
blr0356	blr6726
blr0356	blr6789
blr0356	blr7480
blr0356	blr7807
blr0356	bsl4751
blr0356	bsr1173
blr0358	blr0482
blr0358	blr0548
blr0358	blr0804
blr0358	blr3922
blr0358	blr4838
blr0358	blr5226
blr0358	blr5422
blr0358	blr5427
blr0358	blr5537
blr0358	blr5625
blr0358	blr6333
blr0358	blr6768
blr0358	blr8124
blr0358	bsl5396
blr0358	bsr7532
blr0359	blr0359
blr0359	blr2037
blr0359	blr2180
blr0359	blr2862
blr0369	blr0997
blr0369	blr1516
blr0369	blr1629
blr0369	blr2423
blr0369	blr2861
blr0369	blr2934
blr0369	blr3032
blr0369	blr4112
blr0369	blr4457
blr0369	blr4458
blr0369	blr4933
blr0369	blr4937
blr0369	blr6726
blr0372	blr0678
blr0372	blr0745
blr0372	blr1098
blr0373	blr0373
blr0373	blr0678
blr0373	blr1280
blr0373	blr1736
blr0373	blr3780
blr0373	blr4159
blr0373	blr4338
blr0373	blr4342
blr0373	blr4635
blr0373	blr4730
blr0373	blr5227
blr0373	blr5523
blr0373	blr5626
blr0373	blr6979
blr0373	blr7533
blr0376	blr0934
blr0376	blr2459
blr0376	blr5227
blr0376	blr5626
blr0376	blr6979
blr0376	blr7533
blr0376	bsl4602
blr0384	blr0385
blr0384	blr2178
blr0384	blr2287
blr0384	blr2862
blr0384	blr2985
blr0384	blr4773
blr0384	blr5269
blr0384	blr5518
blr0384	blr5677
blr0384	blr5906
blr0384	blr7363
blr0384	blr7985
blr0385	blr0385
blr0385	blr0396
blr0385	blr0516
blr0385	blr0569
blr0385	blr0576
blr0385	blr0678
blr0385	blr0855
blr0385	blr0877
blr0385	blr0923
blr0385	blr1062
blr0385	blr1090
blr0385	blr1096
blr0385	blr1180
blr0385	blr1194
blr0385	blr1247
blr0385	blr1248
blr0385	blr1373
blr0385	blr2178
blr0385	blr2192
blr0385	blr2194
blr0385	blr2195
blr0385	blr2285
blr0385	blr2287
blr0385	blr2288
blr0385	blr2342
blr0385	blr2347
blr0385	blr2413
blr0385	blr2506
blr0385	blr2548
blr0385	blr2589
blr0385	blr2862
blr0385	blr2864
blr0385	blr2931
blr0385	blr2975
blr0385	blr2985
blr0385	blr2986
blr0385	blr3071
blr0385	blr3122
blr0385	blr3132
blr0385	blr3467
blr0385	blr3468
blr0385	blr3502
blr0385	blr3730
blr0385	blr3868
blr0385	blr4487
blr0385	blr4488
blr0385	blr4489
blr0385	blr4490
blr0385	blr4745
blr0385	blr4773
blr0385	blr4774
blr0385	blr4775
blr0385	blr4803
blr0385	blr5269
blr0385	blr5517
blr0385	blr5518
blr0385	blr5677
blr0385	blr5699
blr0385	blr5735
blr0385	blr5906
blr0385	blr6185
blr0385	blr6291
blr0385	blr6652
blr0385	blr7003
blr0385	blr7015
blr0385	blr7173
blr0385	blr7363
blr0385	blr7396
blr0385	blr7461
blr0385	blr7462
blr0385	blr7619
blr0385	blr7620
blr0385	blr7985
blr0385	blr8144
blr0385	blr8145
blr0385	bsl1713
blr0385	bsr2863
blr0385	bsr5179
blr0396	blr4773
blr0396	blr5269
blr0396	blr5677
blr0402	blr8104
blr0420	blr0479
blr0420	blr0573
blr0420	blr0617
blr0420	blr1096
blr0420	blr1988
blr0420	blr2192
blr0420	blr2535
blr0420	blr3121
blr0420	blr3665
blr0420	blr4949
blr0420	blr5283
blr0420	blr7138
blr0420	bsr0701
blr0422	blr0678
blr0422	blr3819
blr0424	blr0678
blr0424	blr1041
blr0424	blr2960
blr0424	blr3288
blr0424	blr4660
blr0424	blr5603
blr0424	blr7282
blr0424	blr7896
blr0424	bsl8076
blr0425	blr0425
blr0425	blr1316
blr0425	blr1535
blr0425	blr2978
blr0426	blr4035
blr0426	blr8110
blr0428	blr0428
blr0428	blr0678
blr0428	blr0683
blr0428	blr4446
blr0428	blr7448
blr0429	blr0429
blr0429	blr0678
blr0429	blr0807
blr0429	blr1485
blr0429	blr1993
blr0429	blr2626
blr0429	blr2816
blr0429	blr3954
blr0429	blr4635
blr0429	blr4653
blr0429	blr5227
blr0429	blr5626
blr0429	blr5753
blr0429	blr5873
blr0429	blr6761
blr0429	blr6979
blr0429	blr7377
blr0429	blr7533
blr0429	blr7884
blr0430	blr0678
blr0430	blr7002
blr0432	blr0432
blr0432	blr5227
blr0432	blr5626
blr0432	blr5706
blr0432	blr5929
blr0432	blr6979
blr0432	blr7507
blr0432	blr7533
blr0432	bsl0059
blr0432	bsl1445
blr0432	bsl2120
blr0432	bsl3986
blr0432	bsl4127
blr0432	bsl4595
blr0432	bsr3154
blr0432	bsr7259
blr0432	bsr7468
blr0433	blr1391
blr0433	blr1534
blr0434	blr0434
blr0434	blr0683
blr0434	blr0963
blr0434	blr1404
blr0434	blr2591
blr0434	blr2721
blr0434	blr3130
blr0434	blr3742
blr0434	blr4387
blr0434	blr5235
blr0434	blr6763
blr0434	blr7823
blr0435	blr3743
blr0436	blr0515
blr0436	blr0678
blr0436	blr4082
blr0436	blr4949
blr0436	blr5112
blr0436	blr5227
blr0436	blr5626
blr0436	blr5994
blr0436	blr6979
blr0436	blr7000
blr0436	blr7448
blr0436	blr7533
blr0436	bsr4925
blr0437	blr0515
blr0437	blr0678
blr0437	blr4082
blr0437	blr4949
blr0437	blr5112
blr0437	blr5227
blr0437	blr5626
blr0437	blr5994
blr0437	blr6979
blr0437	blr7000
blr0437	blr7448
blr0437	blr7533
blr0437	bsr4925
blr0444	blr2349
blr0444	blr3457
blr0444	blr3726
blr0444	blr4145
blr0444	blr4727
blr0444	blr5258
blr0446	blr1499
blr0446	blr3021
blr0446	blr3457
blr0446	blr4052
blr0446	blr4255
blr0446	blr4967
blr0446	blr5602
blr0446	blr5691
blr0446	blr7138
blr0446	blr7448
blr0446	bsl4703
blr0460	blr0678
blr0460	blr4635
blr0460	blr5227
blr0460	blr5626
blr0460	blr6979
blr0460	blr7533
blr0460	blr7833
blr0463	blr0678
blr0463	blr5133
blr0467	blr0469
blr0467	blr0678
blr0467	blr4635
blr0467	blr5227
blr0467	blr5626
blr0467	blr6979
blr0467	blr7533
blr0467	blr7833
blr0468	blr0676
blr0468	blr1404
blr0468	blr4308
blr0468	blr7486
blr0469	blr3126
blr0469	blr3128
blr0469	bsr0470
blr0471	blr0471
blr0471	blr0678
blr0471	blr5308
blr0471	blr6251
blr0478	blr0742
blr0478	blr4404
blr0478	bsl8312
blr0478	bsr4925
blr0479	blr4438
blr0479	blr7577
blr0479	bsl0832
blr0479	bsr4925
blr0479	bsr7110
blr0481	blr0481
blr0481	blr0769
blr0481	blr3970
blr0481	blr7337
blr0482	blr5147
blr0482	blr7043
blr0482	blr7094
blr0482	bsr0431
blr0483	blr5674
blr0483	bsl5396
blr0487	blr0650
blr0487	blr0769
blr0487	blr1534
blr0487	blr1632
blr0487	blr2096
blr0487	blr2535
blr0487	blr2615
blr0487	blr4109
blr0487	blr5499
blr0487	bsr0431
blr0488	blr0488
blr0488	blr0495
blr0488	blr0678
blr0488	blr2538
blr0488	blr2826
blr0488	blr3969
blr0488	blr5988
blr0488	blr6759
blr0488	blr7381
blr0488	blr7448
blr0495	blr0495
blr0495	blr0678
blr0495	blr0745
blr0495	blr2826
blr0495	blr3695
blr0495	blr3969
blr0495	blr4839
blr0500	blr0500
blr0500	blr4279
blr0500	blr4414
blr0509	blr0509
blr0509	blr0573
blr0509	blr0678
blr0509	blr2108
blr0509	blr2147
blr0509	blr2951
blr0509	blr2997
blr0509	blr3008
blr0509	blr3433
blr0509	blr3780
blr0509	blr4591
blr0509	blr5963
blr0509	blr7242
blr0509	blr7243
blr0509	blr8139
blr0509	bsr1173
blr0511	blr2684
blr0511	blr3139
blr0511	blr3641
blr0511	blr5870
blr0511	blr6429
blr0511	blr6963
blr0511	blr7098
blr0511	blr7208
blr0511	blr7430
blr0511	blr7904
blr0512	blr0515
blr0513	blr0515
blr0514	blr0515
blr0514	blr0747
blr0514	blr2317
blr0514	blr3196
blr0514	blr6742
blr0514	blr6805
blr0515	blr0747
blr0515	blr0765
blr0515	blr1428
blr0515	blr2467
blr0515	blr2485
blr0515	blr5600
blr0515	blr6445
blr0515	blr7507
blr0516	blr0516
blr0516	blr0678
blr0516	blr2178
blr0516	blr2287
blr0516	blr2862
blr0516	blr2985
blr0516	blr4773
blr0516	blr5269
blr0516	blr5677
blr0516	blr5906
blr0516	blr7363
blr0516	blr7985
blr0528	blr0678
blr0528	blr3675
blr0529	blr0678
blr0529	blr0727
blr0529	blr1307
blr0529	blr1308
blr0529	blr2451
blr0529	blr4450
blr0529	blr4451
blr0529	blr4452
blr0529	blr4580
blr0529	blr5623
blr0533	blr7823
blr0538	blr0678
blr0538	blr3780
blr0540	blr0540
blr0540	blr0678
blr0540	blr2374
blr0540	blr3068
blr0540	blr3204
blr0540	blr3972
blr0540	blr4045
blr0540	blr4052
blr0540	blr4191
blr0540	blr7448
blr0540	blr8150
blr0548	blr0548
blr0548	blr0627
blr0548	blr0678
blr0548	blr0778
blr0548	blr2222
blr0548	blr4115
blr0548	blr5227
blr0548	blr5235
blr0548	blr5626
blr0548	blr6979
blr0548	blr7094
blr0548	blr7533
blr0559	blr0678
blr0559	blr3539
blr0559	blr7905
blr0559	bsl0810
blr0562	blr1443
blr0567	blr0567
blr0567	blr0678
blr0567	blr1131
blr0567	blr2826
blr0567	blr3720
blr0567	blr4308
blr0567	blr5227
blr0567	blr5626
blr0567	blr6979
blr0567	blr7533
blr0567	bsr1725
blr0568	blr0568
blr0568	blr1181
blr0568	blr2312
blr0568	blr4184
blr0568	blr4825
blr0568	blr4838
blr0568	blr4949
blr0568	blr7448
blr0568	bsr4925
blr0569	blr5677
blr0571	blr0678
blr0571	blr1308
blr0571	blr2626
blr0571	blr4580
blr0571	blr4653
blr0573	blr0573
blr0573	blr0638
blr0573	blr0678
blr0573	blr1099
blr0573	blr2102
blr0573	blr2108
blr0573	blr2147
blr0573	blr2951
blr0573	blr2997
blr0573	blr3008
blr0573	blr3433
blr0573	blr3726
blr0573	blr3780
blr0573	blr3972
blr0573	blr4082
blr0573	blr4145
blr0573	blr4591
blr0573	blr5830
blr0573	blr5963
blr0573	blr7242
blr0573	blr7243
blr0573	blr7485
blr0573	blr8139
blr0573	bsl5391
blr0573	bsr1173
blr0574	blr0678
blr0574	blr1094
blr0574	blr7254
blr0574	blr7448
blr0576	blr0576
blr0576	blr2507
blr0576	blr2546
blr0576	blr2547
blr0576	blr2548
blr0576	blr2555
blr0576	blr2862
blr0576	blr2931
blr0576	blr2997
blr0576	blr3008
blr0576	blr3695
blr0576	blr3882
blr0576	blr5100
blr0576	blr5227
blr0576	blr5626
blr0576	blr6979
blr0576	blr7173
blr0576	blr7533
blr0576	blr7620
blr0576	blr8145
blr0576	bsr1173
blr0577	blr3780
blr0579	blr0579
blr0579	blr0678
blr0579	blr2311
blr0579	blr5111
blr0579	blr6561
blr0579	blr6566
blr0579	bsl0059
blr0579	bsl1445
blr0579	bsl2120
blr0579	bsl3986
blr0579	bsl4127
blr0579	bsl4595
blr0579	bsr3154
blr0579	bsr7259
blr0579	bsr7468
blr0580	blr7156
blr0581	blr0581
blr0581	blr0678
blr0581	blr0961
blr0581	blr6761
blr0583	blr0583
blr0583	blr2404
blr0583	blr7156
blr0584	blr0678
blr0584	blr3539
blr0584	blr7905
blr0584	bsl0810
blr0588	blr0588
blr0588	blr1340
blr0588	blr1659
blr0588	blr1721
blr0588	blr3123
blr0588	blr3859
blr0588	blr4298
blr0588	blr4724
blr0588	blr7544
blr0589	blr5227
blr0589	blr5626
blr0589	blr6979
blr0589	blr7533
blr0594	blr0594
blr0594	blr5102
blr0594	blr5227
blr0594	blr5626
blr0594	blr6979
blr0594	blr7533
blr0595	blr0617
blr0595	blr0678
blr0595	blr2450
blr0595	blr3780
blr0595	blr4109
blr0595	blr6518
blr0595	blr7253
blr0595	blr8169
blr0604	blr0604
blr0604	blr0678
blr0604	blr0961
blr0606	blr0606
blr0606	blr0607
blr0606	blr0608
blr0606	blr0612
blr0606	blr0613
blr0606	blr0678
blr0606	blr1743
blr0606	blr1746
blr0606	blr3133
blr0606	blr4487
blr0606	blr4948
blr0606	blr5537
blr0606	blr7470
blr0606	blr8101
blr0607	blr0607
blr0607	blr0608
blr0607	blr0612
blr0607	blr0613
blr0607	blr4948
blr0607	blr5112
blr0608	blr0608
blr0608	blr0612
blr0608	blr0613
blr0608	blr4948
blr0608	blr5112
blr0609	blr0609
blr0609	blr1727
blr0610	blr0610
blr0610	blr0750
blr0612	blr0612
blr0612	blr0613
blr0612	blr0616
blr0612	blr0678
blr0612	blr1743
blr0612	blr1746
blr0612	blr3133
blr0612	blr4487
blr0612	blr4948
blr0612	blr5537
blr0612	blr7470
blr0612	blr8101
blr0613	blr0613
blr0613	blr4487
blr0613	blr4948
blr0613	blr5112
blr0615	blr0615
blr0615	blr0678
blr0615	blr2097
blr0615	blr2136
blr0615	blr2901
blr0615	blr3780
blr0615	blr3805
blr0615	blr3969
blr0615	blr4296
blr0615	blr4361
blr0615	blr5860
blr0615	blr6225
blr0615	blr6761
blr0617	blr6174
blr0618	blr0678
blr0621	blr7254
blr0622	blr0678
blr0622	blr3165
blr0624	blr2997
blr0624	blr3008
blr0624	bsr1173
blr0627	blr0678
blr0627	blr1123
blr0627	blr1314
blr0627	blr2196
blr0627	blr3200
blr0627	blr3208
blr0627	blr3695
blr0627	blr4063
blr0627	blr4308
blr0627	blr4884
blr0627	blr5111
blr0627	blr5227
blr0627	blr5626
blr0627	blr6343
blr0627	blr6979
blr0627	blr7448
blr0627	blr7533
blr0627	blr7868
blr0627	blr8170
blr0629	blr3829
blr0629	blr8150
blr0637	blr0637
blr0637	blr2341
blr0637	blr2815
blr0637	blr3427
blr0637	blr3720
blr0637	blr5227
blr0637	blr5426
blr0637	blr5626
blr0637	blr5702
blr0637	blr6979
blr0637	blr7448
blr0637	blr7454
blr0637	blr7533
blr0637	bsl0059
blr0637	bsl1445
blr0637	bsl2120
blr0637	bsl3986
blr0637	bsl4127
blr0637	bsl4595
blr0637	bsr3154
blr0637	bsr7259
blr0637	bsr7468
blr0638	blr0638
blr0638	blr1326
blr0638	blr1499
blr0638	blr2511
blr0638	blr3457
blr0638	blr3907
blr0638	blr4083
blr0638	blr4085
blr0638	blr4362
blr0638	blr4387
blr0638	blr4705
blr0638	blr4811
blr0638	blr7138
blr0638	bsl5728
blr0639	blr1632
blr0639	blr5991
blr0640	blr0640
blr0640	blr0678
blr0640	blr4109
blr0640	bsl0059
blr0640	bsl1445
blr0640	bsl2120
blr0640	bsl3986
blr0640	bsl4127
blr0640	bsl4595
blr0640	bsr3154
blr0640	bsr7259
blr0640	bsr7468
blr0642	blr0678
blr0643	blr5235
blr0644	blr2535
blr0650	blr0650
blr0650	blr0678
blr0650	blr0683
blr0650	blr0909
blr0650	blr1340
blr0650	blr2095
blr0650	blr3283
blr0650	blr4082
blr0650	blr5857
blr0650	blr5972
blr0650	blr6744
blr0652	blr0653
blr0652	blr0654
blr0652	blr0678
blr0652	blr0747
blr0652	blr0961
blr0652	blr1515
blr0652	blr2489
blr0652	blr3695
blr0652	blr5104
blr0652	blr5675
blr0652	blr6725
blr0652	blr7209
blr0652	blr7371
blr0652	blr7377
blr0653	blr0678
blr0653	blr2096
blr0653	blr7209
blr0653	blr7371
blr0654	blr0678
blr0654	blr2096
blr0654	blr2097
blr0654	blr4501
blr0654	blr7209
blr0654	blr7371
blr0655	blr0678
blr0656	blr0656
blr0656	blr2955
blr0656	blr5227
blr0656	blr5626
blr0656	blr6979
blr0656	blr7533
blr0663	blr0663
blr0663	blr0678
blr0663	blr0727
blr0663	blr1262
blr0663	blr1307
blr0663	blr1308
blr0663	blr1433
blr0663	blr2451
blr0663	blr2525
blr0663	blr4450
blr0663	blr4451
blr0663	blr4452
blr0663	blr4580
blr0663	blr5623
blr0663	blr6539
blr0663	blr7737
blr0663	bsl5453
blr0675	blr2835
blr0675	blr7507
blr0676	blr0676
blr0676	blr0678
blr0676	blr0765
blr0676	blr1536
blr0676	blr2485
blr0676	blr2490
blr0676	blr3164
blr0676	blr4322
blr0676	blr4685
blr0676	blr5227
blr0676	blr5626
blr0676	blr5828
blr0676	blr5857
blr0676	blr5972
blr0676	blr5988
blr0676	blr6657
blr0676	blr6979
blr0676	blr7023
blr0676	blr7533
blr0676	blr8134
blr0676	bsr2892
blr0676	bsr8096
blr0678	blr0678
blr0678	blr0680
blr0678	blr0681
blr0678	blr0682
blr0678	blr0683
blr0678	blr0686
blr0678	blr0689
blr0678	blr0691
blr0678	blr0698
blr0678	blr0703
blr0678	blr0711
blr0678	blr0722
blr0678	blr0723
blr0678	blr0727
blr0678	blr0740
blr0678	blr0745
blr0678	blr0746
blr0678	blr0747
blr0678	blr0748
blr0678	blr0765
blr0678	blr0770
blr0678	blr0778
blr0678	blr0804
blr0678	blr0807
blr0678	blr0847
blr0678	blr0864
blr0678	blr0866
blr0678	blr0872
blr0678	blr0901
blr0678	blr0906
blr0678	blr0915
blr0678	blr0919
blr0678	blr0944
blr0678	blr0960
blr0678	blr0961
blr0678	blr1003
blr0678	blr1017
blr0678	blr1033
blr0678	blr1039
blr0678	blr1067
blr0678	blr1094
blr0678	blr1098
blr0678	blr1119
blr0678	blr1131
blr0678	blr1140
blr0678	blr1148
blr0678	blr1149
blr0678	blr1174
blr0678	blr1181
blr0678	blr1182
blr0678	blr1183
blr0678	blr1229
blr0678	blr1246
blr0678	blr1248
blr0678	blr1251
blr0678	blr1253
blr0678	blr1254
blr0678	blr1258
blr0678	blr1262
blr0678	blr1266
blr0678	blr1280
blr0678	blr1307
blr0678	blr1308
blr0678	blr1309
blr0678	blr1323
blr0678	blr1324
blr0678	blr1326
blr0678	blr1332
blr0678	blr1352
blr0678	blr1356
blr0678	blr1373
blr0678	blr1377
blr0678	blr1378
blr0678	blr1383
blr0678	blr1390
blr0678	blr1393
blr0678	blr1399
blr0678	blr1404
blr0678	blr1408
blr0678	blr1409
blr0678	blr1410
blr0678	blr1428
blr0678	blr1433
blr0678	blr1443
blr0678	blr1452
blr0678	blr1460
blr0678	blr1468
blr0678	blr1481
blr0678	blr1482
blr0678	blr1485
blr0678	blr1488
blr0678	blr1499
blr0678	blr1508
blr0678	blr1537
blr0678	blr1539
blr0678	blr1579
blr0678	blr1604
blr0678	blr1627
blr0678	blr1632
blr0678	blr1686
blr0678	blr1693
blr0678	blr1705
blr0678	blr1706
blr0678	blr1707
blr0678	blr1727
blr0678	blr1774
blr0678	blr1830
blr0678	blr1895
blr0678	blr1915
blr0678	blr1971
blr0678	blr1990
blr0678	blr2028
blr0678	blr2031
blr0678	blr2036
blr0678	blr2037
blr0678	blr2083
blr0678	blr2089
blr0678	blr2095
blr0678	blr2097
blr0678	blr2099
blr0678	blr2102
blr0678	blr2108
blr0678	blr2133
blr0678	blr2135
blr0678	blr2136
blr0678	blr2147
blr0678	blr2192
blr0678	blr2214
blr0678	blr2221
blr0678	blr2234
blr0678	blr2261
blr0678	blr2270
blr0678	blr2280
blr0678	blr2299
blr0678	blr2314
blr0678	blr2318
blr0678	blr2321
blr0678	blr2348
blr0678	blr2349
blr0678	blr2372
blr0678	blr2382
blr0678	blr2389
blr0678	blr2397
blr0678	blr2398
blr0678	blr2405
blr0678	blr2408
blr0678	blr2421
blr0678	blr2432
blr0678	blr2433
blr0678	blr2438
blr0678	blr2450
blr0678	blr2451
blr0678	blr2458
blr0678	blr2467
blr0678	blr2487
blr0678	blr2489
blr0678	blr2490
blr0678	blr2499
blr0678	blr2519
blr0678	blr2524
blr0678	blr2525
blr0678	blr2526
blr0678	blr2543
blr0678	blr2544
blr0678	blr2555
blr0678	blr2564
blr0678	blr2573
blr0678	blr2576
blr0678	blr2578
blr0678	blr2584
blr0678	blr2587
blr0678	blr2609
blr0678	blr2615
blr0678	blr2622
blr0678	blr2626
blr0678	blr2629
blr0678	blr2630
blr0678	blr2631
blr0678	blr2656
blr0678	blr2741
blr0678	blr2762
blr0678	blr2780
blr0678	blr2781
blr0678	blr2805
blr0678	blr2810
blr0678	blr2815
blr0678	blr2816
blr0678	blr2818
blr0678	blr2826
blr0678	blr2831
blr0678	blr2837
blr0678	blr2838
blr0678	blr2857
blr0678	blr2879
blr0678	blr2882
blr0678	blr2885
blr0678	blr2886
blr0678	blr2889
blr0678	blr2895
blr0678	blr2898
blr0678	blr2901
blr0678	blr2916
blr0678	blr2951
blr0678	blr2981
blr0678	blr2982
blr0678	blr2983
blr0678	blr2986
blr0678	blr2995
blr0678	blr3005
blr0678	blr3010
blr0678	blr3021
blr0678	blr3044
blr0678	blr3079
blr0678	blr3093
blr0678	blr3104
blr0678	blr3122
blr0678	blr3125
blr0678	blr3159
blr0678	blr3173
blr0678	blr3187
blr0678	blr3196
blr0678	blr3201
blr0678	blr3206
blr0678	blr3209
blr0678	blr3226
blr0678	blr3233
blr0678	blr3261
blr0678	blr3266
blr0678	blr3267
blr0678	blr3269
blr0678	blr3271
blr0678	blr3273
blr0678	blr3275
blr0678	blr3295
blr0678	blr3311
blr0678	blr3334
blr0678	blr3340
blr0678	blr3364
blr0678	blr3367
blr0678	blr3402
blr0678	blr3405
blr0678	blr3433
blr0678	blr3438
blr0678	blr3446
blr0678	blr3502
blr0678	blr3539
blr0678	blr3543
blr0678	blr3552
blr0678	blr3608
blr0678	blr3623
blr0678	blr3631
blr0678	blr3675
blr0678	blr3725
blr0678	blr3727
blr0678	blr3730
blr0678	blr3734
blr0678	blr3741
blr0678	blr3742
blr0678	blr3755
blr0678	blr3757
blr0678	blr3790
blr0678	blr3792
blr0678	blr3793
blr0678	blr3795
blr0678	blr3796
blr0678	blr3799
blr0678	blr3804
blr0678	blr3805
blr0678	blr3806
blr0678	blr3819
blr0678	blr3828
blr0678	blr3831
blr0678	blr3843
blr0678	blr3878
blr0678	blr3879
blr0678	blr3880
blr0678	blr3882
blr0678	blr3885
blr0678	blr3917
blr0678	blr3921
blr0678	blr3922
blr0678	blr3924
blr0678	blr3930
blr0678	blr3954
blr0678	blr3956
blr0678	blr3958
blr0678	blr3959
blr0678	blr3960
blr0678	blr3969
blr0678	blr3970
blr0678	blr3972
blr0678	blr3973
blr0678	blr3985
blr0678	blr3989
blr0678	blr3995
blr0678	blr4003
blr0678	blr4009
blr0678	blr4023
blr0678	blr4031
blr0678	blr4037
blr0678	blr4038
blr0678	blr4045
blr0678	blr4049
blr0678	blr4052
blr0678	blr4054
blr0678	blr4085
blr0678	blr4087
blr0678	blr4119
blr0678	blr4125
blr0678	blr4126
blr0678	blr4132
blr0678	blr4134
blr0678	blr4143
blr0678	blr4156
blr0678	blr4159
blr0678	blr4162
blr0678	blr4172
blr0678	blr4183
blr0678	blr4210
blr0678	blr4212
blr0678	blr4219
blr0678	blr4222
blr0678	blr4238
blr0678	blr4261
blr0678	blr4296
blr0678	blr4332
blr0678	blr4338
blr0678	blr4340
blr0678	blr4342
blr0678	blr4344
blr0678	blr4350
blr0678	blr4351
blr0678	blr4356
blr0678	blr4361
blr0678	blr4362
blr0678	blr4364
blr0678	blr4377
blr0678	blr4378
blr0678	blr4387
blr0678	blr4388
blr0678	blr4409
blr0678	blr4420
blr0678	blr4422
blr0678	blr4440
blr0678	blr4442
blr0678	blr4449
blr0678	blr4450
blr0678	blr4451
blr0678	blr4452
blr0678	blr4477
blr0678	blr4486
blr0678	blr4492
blr0678	blr4495
blr0678	blr4500
blr0678	blr4501
blr0678	blr4513
blr0678	blr4520
blr0678	blr4553
blr0678	blr4557
blr0678	blr4558
blr0678	blr4566
blr0678	blr4575
blr0678	blr4580
blr0678	blr4586
blr0678	blr4591
blr0678	blr4635
blr0678	blr4646
blr0678	blr4653
blr0678	blr4660
blr0678	blr4673
blr0678	blr4674
blr0678	blr4676
blr0678	blr4680
blr0678	blr4702
blr0678	blr4704
blr0678	blr4728
blr0678	blr4730
blr0678	blr4759
blr0678	blr4761
blr0678	blr4803
blr0678	blr4809
blr0678	blr4824
blr0678	blr4832
blr0678	blr4838
blr0678	blr4839
blr0678	blr4845
blr0678	blr4874
blr0678	blr4926
blr0678	blr4938
blr0678	blr4946
blr0678	blr4967
blr0678	blr4977
blr0678	blr5100
blr0678	blr5111
blr0678	blr5112
blr0678	blr5114
blr0678	blr5132
blr0678	blr5135
blr0678	blr5147
blr0678	blr5149
blr0678	blr5162
blr0678	blr5221
blr0678	blr5227
blr0678	blr5230
blr0678	blr5234
blr0678	blr5235
blr0678	blr5257
blr0678	blr5269
blr0678	blr5272
blr0678	blr5277
blr0678	blr5278
blr0678	blr5292
blr0678	blr5308
blr0678	blr5346
blr0678	blr5359
blr0678	blr5371
blr0678	blr5421
blr0678	blr5422
blr0678	blr5424
blr0678	blr5426
blr0678	blr5427
blr0678	blr5430
blr0678	blr5432
blr0678	blr5434
blr0678	blr5435
blr0678	blr5436
blr0678	blr5440
blr0678	blr5444
blr0678	blr5512
blr0678	blr5515
blr0678	blr5523
blr0678	blr5533
blr0678	blr5537
blr0678	blr5540
blr0678	blr5560
blr0678	blr5573
blr0678	blr5591
blr0678	blr5594
blr0678	blr5597
blr0678	blr5600
blr0678	blr5602
blr0678	blr5608
blr0678	blr5617
blr0678	blr5618
blr0678	blr5623
blr0678	blr5626
blr0678	blr5668
blr0678	blr5674
blr0678	blr5691
blr0678	blr5707
blr0678	blr5724
blr0678	blr5735
blr0678	blr5747
blr0678	blr5753
blr0678	blr5774
blr0678	blr5857
blr0678	blr5860
blr0678	blr5873
blr0678	blr5931
blr0678	blr5932
blr0678	blr5933
blr0678	blr5963
blr0678	blr5967
blr0678	blr5970
blr0678	blr5975
blr0678	blr5976
blr0678	blr5981
blr0678	blr5988
blr0678	blr5994
blr0678	blr5999
blr0678	blr6003
blr0678	blr6107
blr0678	blr6127
blr0678	blr6153
blr0678	blr6155
blr0678	blr6173
blr0678	blr6174
blr0678	blr6186
blr0678	blr6190
blr0678	blr6191
blr0678	blr6199
blr0678	blr6201
blr0678	blr6215
blr0678	blr6225
blr0678	blr6244
blr0678	blr6246
blr0678	blr6248
blr0678	blr6249
blr0678	blr6250
blr0678	blr6251
blr0678	blr6331
blr0678	blr6333
blr0678	blr6343
blr0678	blr6445
blr0678	blr6458
blr0678	blr6465
blr0678	blr6489
blr0678	blr6505
blr0678	blr6519
blr0678	blr6523
blr0678	blr6539
blr0678	blr6563
blr0678	blr6564
blr0678	blr6570
blr0678	blr6576
blr0678	blr6578
blr0678	blr6579
blr0678	blr6586
blr0678	blr6588
blr0678	blr6636
blr0678	blr6652
blr0678	blr6657
blr0678	blr6671
blr0678	blr6677
blr0678	blr6679
blr0678	blr6687
blr0678	blr6694
blr0678	blr6736
blr0678	blr6737
blr0678	blr6740
blr0678	blr6758
blr0678	blr6761
blr0678	blr6763
blr0678	blr6771
blr0678	blr6774
blr0678	blr6788
blr0678	blr6789
blr0678	blr6796
blr0678	blr6805
blr0678	blr6921
blr0678	blr6965
blr0678	blr6979
blr0678	blr7003
blr0678	blr7029
blr0678	blr7037
blr0678	blr7063
blr0678	blr7064
blr0678	blr7068
blr0678	blr7079
blr0678	blr7115
blr0678	blr7138
blr0678	blr7172
blr0678	blr7175
blr0678	blr7209
blr0678	blr7232
blr0678	blr7242
blr0678	blr7243
blr0678	blr7248
blr0678	blr7332
blr0678	blr7337
blr0678	blr7343
blr0678	blr7360
blr0678	blr7371
blr0678	blr7377
blr0678	blr7381
blr0678	blr7422
blr0678	blr7448
blr0678	blr7451
blr0678	blr7462
blr0678	blr7471
blr0678	blr7474
blr0678	blr7478
blr0678	blr7481
blr0678	blr7484
blr0678	blr7485
blr0678	blr7486
blr0678	blr7489
blr0678	blr7493
blr0678	blr7507
blr0678	blr7524
blr0678	blr7526
blr0678	blr7533
blr0678	blr7537
blr0678	blr7556
blr0678	blr7560
blr0678	blr7573
blr0678	blr7594
blr0678	blr7631
blr0678	blr7723
blr0678	blr7731
blr0678	blr7740
blr0678	blr7743
blr0678	blr7744
blr0678	blr7746
blr0678	blr7760
blr0678	blr7807
blr0678	blr7809
blr0678	blr7814
blr0678	blr7824
blr0678	blr7833
blr0678	blr7846
blr0678	blr7884
blr0678	blr7891
blr0678	blr7894
blr0678	blr7900
blr0678	blr7905
blr0678	blr7933
blr0678	blr7948
blr0678	blr7961
blr0678	blr7973
blr0678	blr7985
blr0678	blr8103
blr0678	blr8106
blr0678	blr8112
blr0678	blr8119
blr0678	blr8120
blr0678	blr8122
blr0678	blr8124
blr0678	blr8134
blr0678	blr8139
blr0678	blr8150
blr0678	blr8151
blr0678	blr8162
blr0678	blr8170
blr0678	blr8218
blr0678	bsl0158
blr0678	bsl0780
blr0678	bsl0879
blr0678	bsl3689
blr0678	bsl5382
blr0678	bsl5453
blr0678	bsl5715
blr0678	bsl7393
blr0678	bsl8092
blr0678	bsr0185
blr0678	bsr0210
blr0678	bsr0421
blr0678	bsr1628
blr0678	bsr2313
blr0678	bsr2892
blr0678	bsr4491
blr0678	bsr4925
blr0678	bsr6460
blr0680	blr0680
blr0680	blr0741
blr0680	blr1094
blr0680	blr1404
blr0680	blr1537
blr0680	blr1632
blr0680	blr2344
blr0680	blr2346
blr0680	blr2535
blr0680	blr2536
blr0680	blr3720
blr0680	blr4087
blr0680	blr4377
blr0680	blr4566
blr0680	blr5102
blr0680	blr5735
blr0680	blr6963
blr0680	blr7337
blr0680	blr7448
blr0680	blr7481
blr0680	blr7740
blr0680	blr8098
blr0680	bsl0059
blr0680	bsl1445
blr0680	bsl2120
blr0680	bsl3986
blr0680	bsl4127
blr0680	bsl4595
blr0680	bsr3154
blr0680	bsr4491
blr0680	bsr7259
blr0680	bsr7468
blr0683	blr0683
blr0683	blr0723
blr0683	blr0747
blr0683	blr1326
blr0683	blr2192
blr0683	blr4446
blr0683	blr5111
blr0683	blr5227
blr0683	blr5626
blr0683	blr6979
blr0683	blr7138
blr0683	blr7485
blr0683	blr7533
blr0683	bsr2313
blr0685	blr0685
blr0685	blr0723
blr0685	blr2099
blr0685	blr2485
blr0685	blr2582
blr0685	blr3742
blr0685	blr3849
blr0685	blr4126
blr0685	blr4212
blr0685	blr4322
blr0685	blr4568
blr0685	blr4575
blr0685	blr4685
blr0685	blr4838
blr0685	blr5690
blr0685	blr5702
blr0685	blr5857
blr0685	blr5972
blr0685	blr6658
blr0685	blr7023
blr0685	blr8106
blr0685	blr8134
blr0686	blr8110
blr0689	blr0747
blr0689	blr2224
blr0689	blr3283
blr0689	blr3695
blr0689	blr3720
blr0689	blr4409
blr0689	blr5227
blr0689	blr5626
blr0689	blr6979
blr0689	blr7138
blr0689	blr7507
blr0689	blr7533
blr0690	blr0690
blr0690	blr4473
blr0690	blr4705
blr0691	blr3539
blr0691	blr7905
blr0691	bsl0810
blr0697	blr3196
blr0697	blr3780
blr0697	blr4501
blr0697	blr6805
blr0698	blr0698
blr0698	blr1326
blr0698	blr3969
blr0698	blr4242
blr0698	blr4422
blr0698	blr6519
blr0703	blr0703
blr0703	blr2234
blr0703	blr3173
blr0703	blr4558
blr0703	blr6586
blr0703	blr6687
blr0703	blr6737
blr0703	blr7172
blr0703	bsl2560
blr0703	bsl7393
blr0711	blr2108
blr0711	blr4388
blr0720	blr0720
blr0720	blr0721
blr0720	blr1066
blr0720	blr3617
blr0720	blr3780
blr0720	blr5962
blr0720	blr7823
blr0720	blr7833
blr0722	blr4635
blr0722	blr4761
blr0722	blr5227
blr0722	blr5626
blr0722	blr6979
blr0722	blr7533
blr0722	blr8150
blr0723	blr0723
blr0723	blr0742
blr0723	blr1228
blr0723	blr3283
blr0723	blr3311
blr0723	blr3907
blr0723	blr4088
blr0723	blr4119
blr0723	blr4322
blr0723	blr4449
blr0723	blr4685
blr0723	blr5111
blr0723	blr5226
blr0723	blr5625
blr0723	blr7023
blr0723	blr7043
blr0723	blr8147
blr0723	bsl5728
blr0723	bsr0421
blr0723	bsr0431
blr0723	bsr0701
blr0723	bsr2313
blr0723	bsr4925
blr0723	bsr7532
blr0724	blr0724
blr0725	blr1404
blr0725	blr2108
blr0725	blr2997
blr0725	blr3008
blr0725	blr3859
blr0725	blr4724
blr0725	blr5147
blr0725	blr7130
blr0725	bsr1173
blr0727	blr0727
blr0727	blr1149
blr0727	blr1262
blr0727	blr1307
blr0727	blr1308
blr0727	blr1433
blr0727	blr1539
blr0727	blr2405
blr0727	blr2451
blr0727	blr2525
blr0727	blr3502
blr0727	blr4172
blr0727	blr4450
blr0727	blr4451
blr0727	blr4452
blr0727	blr4580
blr0727	blr5512
blr0727	blr5623
blr0727	blr5988
blr0727	blr6539
blr0727	blr7737
blr0727	bsl0879
blr0727	bsl5083
blr0727	bsl5453
blr0738	blr0997
blr0738	blr1516
blr0738	blr1629
blr0738	blr2423
blr0738	blr2826
blr0738	blr2861
blr0738	blr2934
blr0738	blr3032
blr0738	blr3133
blr0738	blr3311
blr0738	blr3362
blr0738	blr3780
blr0738	blr4112
blr0738	blr4449
blr0738	blr4457
blr0738	blr4458
blr0738	blr4933
blr0738	blr4937
blr0738	blr5226
blr0738	blr5625
blr0738	blr6726
blr0738	blr7043
blr0738	blr7576
blr0738	bsr2313
blr0738	bsr7532
blr0739	blr4211
blr0740	blr0740
blr0740	blr2555
blr0740	blr3972
blr0740	blr4306
blr0740	blr5100
blr0740	blr5625
blr0740	blr5830
blr0740	bsr7532
blr0741	blr0741
blr0741	blr2534
blr0741	blr5112
blr0742	blr0742
blr0742	blr0745
blr0742	blr1304
blr0742	blr2102
blr0742	blr2433
blr0742	blr2510
blr0742	blr2614
blr0742	blr2888
blr0742	blr2974
blr0742	blr3335
blr0742	blr3665
blr0742	blr3780
blr0742	blr4052
blr0742	blr4085
blr0742	blr4088
blr0742	blr4404
blr0742	blr4410
blr0742	blr4575
blr0742	blr5283
blr0742	blr5444
blr0742	blr5690
blr0742	blr5706
blr0742	blr5874
blr0742	blr5990
blr0742	blr5992
blr0742	blr5994
blr0742	blr6505
blr0742	blr7000
blr0742	blr7138
blr0742	blr8139
blr0742	bsl0059
blr0742	bsl1445
blr0742	bsl2120
blr0742	bsl3986
blr0742	bsl4127
blr0742	bsl4595
blr0742	bsl8312
blr0742	bsr3154
blr0742	bsr4925
blr0742	bsr7259
blr0742	bsr7468
blr0743	blr5578
blr0744	blr0929
blr0744	blr1515
blr0744	blr3129
blr0744	blr3780
blr0744	blr5675
blr0744	blr6725
blr0744	blr7173
blr0745	blr0745
blr0745	blr0746
blr0745	blr1830
blr0745	blr3283
blr0745	blr3780
blr0745	blr3882
blr0745	blr4811
blr0745	blr4967
blr0745	blr5994
blr0745	blr7138
blr0745	bsr4925
blr0746	blr3780
blr0746	blr4085
blr0747	blr0747
blr0747	blr1201
blr0747	blr1316
blr0747	blr2095
blr0747	blr2893
blr0747	blr3164
blr0747	blr3283
blr0747	blr3790
blr0747	blr4211
blr0747	blr4409
blr0747	blr4420
blr0747	blr4446
blr0747	blr4566
blr0747	blr4635
blr0747	blr5111
blr0747	blr5227
blr0747	blr5626
blr0747	blr5706
blr0747	blr5972
blr0747	blr6744
blr0747	blr6979
blr0747	blr7003
blr0747	blr7377
blr0747	blr7533
blr0747	bsl1446
blr0748	blr1148
blr0748	blr3780
blr0748	blr4143
blr0748	blr8173
blr0750	blr0750
blr0762	bsl0059
blr0762	bsl1445
blr0762	bsl2120
blr0762	bsl3986
blr0762	bsl4127
blr0762	bsl4595
blr0762	bsr3154
blr0762	bsr7259
blr0762	bsr7468
blr0765	blr0765
blr0765	blr1443
blr0765	blr4803
blr0765	blr5227
blr0765	blr5626
blr0765	blr6979
blr0765	blr7533
blr0769	blr0770
blr0769	blr2108
blr0769	bsr4925
blr0770	blr0770
blr0770	blr2108
blr0770	blr2882
blr0770	blr2997
blr0770	blr3008
blr0770	blr3623
blr0770	blr3725
blr0770	blr4085
blr0770	blr4183
blr0770	blr5272
blr0770	blr7454
blr0770	bsl3811
blr0770	bsl7784
blr0770	bsr0959
blr0770	bsr1173
blr0770	bsr4084
blr0771	blr0771
blr0771	blr2096
blr0771	blr2629
blr0771	blr3233
blr0771	blr6251
blr0771	blr7138
blr0772	blr3026
blr0778	blr0778
blr0778	blr2582
blr0778	blr4307
blr0778	blr5283
blr0804	blr0804
blr0804	blr1181
blr0804	blr1443
blr0804	blr2510
blr0804	blr3780
blr0804	blr3922
blr0804	blr4501
blr0804	blr5422
blr0804	blr6761
blr0804	blr7094
blr0804	blr8124
blr0807	blr0807
blr0807	blr1993
blr0807	blr2626
blr0807	blr2816
blr0807	blr3283
blr0807	blr3954
blr0807	blr4362
blr0807	blr4635
blr0807	blr4653
blr0807	blr4967
blr0807	blr5227
blr0807	blr5626
blr0807	blr5753
blr0807	blr5873
blr0807	blr6743
blr0807	blr6759
blr0807	blr6761
blr0807	blr6979
blr0807	blr7138
blr0807	blr7377
blr0807	blr7533
blr0807	blr7884
blr0814	blr0934
blr0814	blr2997
blr0814	blr3008
blr0814	blr4826
blr0814	bsr1173
blr0814	bsr8137
blr0817	blr1353
blr0817	blr1424
blr0817	blr1425
blr0817	blr1542
blr0817	blr1601
blr0817	blr1698
blr0817	blr3234
blr0817	blr3337
blr0817	blr4590
blr0817	blr6918
blr0833	blr6561
blr0834	blr4023
blr0834	blr6769
blr0835	blr0835
blr0835	blr3362
blr0835	blr7576
blr0841	blr6161
blr0841	blr7481
blr0842	blr2196
blr0846	blr1727
blr0847	blr1308
blr0847	blr2626
blr0847	blr4580
blr0847	blr4653
blr0851	blr1727
blr0851	blr2973
blr0851	blr3624
blr0851	blr6518
blr0851	blr6797
blr0851	blr8125
blr0855	blr4773
blr0855	blr5269
blr0855	blr5677
blr0864	blr0866
blr0864	blr1148
blr0864	blr2234
blr0866	blr1148
blr0866	blr2234
blr0877	blr2178
blr0877	blr2287
blr0877	blr2862
blr0877	blr2985
blr0877	blr4773
blr0877	blr5269
blr0877	blr5518
blr0877	blr5677
blr0877	blr5906
blr0877	blr7363
blr0877	blr7985
blr0893	blr0893
blr0893	blr5989
blr0899	blr5564
blr0901	blr4387
blr0901	bsr8096
blr0903	blr1404
blr0906	blr4635
blr0906	blr5227
blr0906	blr5626
blr0906	blr6979
blr0906	blr7533
blr0906	blr7833
blr0908	blr4774
blr0909	blr3778
blr0909	bsr2313
blr0915	blr3720
blr0915	blr5227
blr0915	blr5626
blr0915	blr6979
blr0915	blr7533
blr0918	blr0918
blr0918	blr3342
blr0918	blr5598
blr0918	blr6247
blr0918	blr7064
blr0918	bsr0185
blr0919	blr4635
blr0919	blr5227
blr0919	blr5626
blr0919	blr6979
blr0919	blr7533
blr0919	blr7833
blr0923	blr0923
blr0923	blr2589
blr0923	blr2975
blr0923	blr3121
blr0923	blr4487
blr0923	blr4488
blr0923	blr4489
blr0923	blr4490
blr0923	blr4773
blr0923	blr5269
blr0923	blr5677
blr0923	blr5735
blr0923	blr5931
blr0923	blr5989
blr0923	blr6185
blr0923	blr7003
blr0923	blr7130
blr0923	blr7985
blr0925	blr1159
blr0925	blr2427
blr0925	blr3927
blr0925	blr4538
blr0925	blr6768
blr0925	blr7806
blr0926	blr0926
blr0926	blr0927
blr0926	blr0928
blr0927	blr0928
blr0928	blr0928
blr0929	blr0929
blr0929	blr2976
blr0929	blr2997
blr0929	blr3008
blr0929	blr3129
blr0929	blr4838
blr0929	blr7173
blr0929	bsr1173
blr0934	blr0934
blr0934	blr0984
blr0934	blr1492
blr0934	blr3458
blr0934	blr3532
blr0934	blr3742
blr0934	blr3780
blr0934	blr4212
blr0934	blr4363
blr0934	blr6728
blr0934	blr7896
blr0936	blr0936
blr0936	blr4967
blr0936	bsl0578
blr0938	blr2986
blr0944	blr0944
blr0944	blr3608
blr0944	blr4350
blr0944	blr4635
blr0944	blr4680
blr0944	blr4839
blr0944	blr5227
blr0944	blr5626
blr0944	blr6979
blr0944	blr7138
blr0944	blr7533
blr0944	blr8151
blr0944	bsl1696
blr0960	blr0960
blr0960	blr3005
blr0961	blr0961
blr0961	blr1499
blr0961	blr3405
blr0961	blr3969
blr0961	blr4635
blr0961	blr5227
blr0961	blr5626
blr0961	blr5988
blr0961	blr5994
blr0961	blr6251
blr0961	blr6458
blr0961	blr6979
blr0961	blr7115
blr0961	blr7138
blr0961	blr7209
blr0961	blr7371
blr0961	blr7377
blr0961	blr7533
blr0961	blr7578
blr0963	blr0963
blr0963	blr5235
blr0963	blr6761
blr0983	blr4031
blr0984	blr2997
blr0984	blr3008
blr0984	blr4255
blr0984	blr4826
blr0984	bsr1173
blr0984	bsr8137
blr0996	blr0997
blr0996	blr1516
blr0996	blr1629
blr0996	blr2423
blr0996	blr2861
blr0996	blr2934
blr0996	blr3032
blr0996	blr4112
blr0996	blr4457
blr0996	blr4458
blr0996	blr4933
blr0996	blr4937
blr0996	blr6726
blr0997	blr0997
blr0997	blr1309
blr0997	blr1515
blr0997	blr1516
blr0997	blr1629
blr0997	blr1709
blr0997	blr2108
blr0997	blr2345
blr0997	blr2423
blr0997	blr2539
blr0997	blr2860
blr0997	blr2861
blr0997	blr2931
blr0997	blr2934
blr0997	blr2974
blr0997	blr2997
blr0997	blr3008
blr0997	blr3031
blr0997	blr3032
blr0997	blr3189
blr0997	blr3402
blr0997	blr3455
blr0997	blr3958
blr0997	blr4049
blr0997	blr4112
blr0997	blr4455
blr0997	blr4456
blr0997	blr4457
blr0997	blr4458
blr0997	blr4473
blr0997	blr4513
blr0997	blr4687
blr0997	blr4728
blr0997	blr4933
blr0997	blr4935
blr0997	blr4937
blr0997	blr4959
blr0997	blr5235
blr0997	blr5467
blr0997	blr5469
blr0997	blr6725
blr0997	blr6726
blr0997	blr6789
blr0997	blr7480
blr0997	blr7807
blr0997	bsl4751
blr0997	bsr1173
blr1003	blr3539
blr1003	blr7905
blr1003	bsl0810
blr1017	blr3539
blr1017	blr7905
blr1017	bsl0810
blr1021	blr3437
blr1021	blr3955
blr1022	blr3437
blr1022	blr3955
blr1033	blr3103
blr1033	blr4306
blr1033	blr4307
blr1033	bsr4717
blr1039	blr4635
blr1039	blr5227
blr1039	blr5626
blr1039	blr6979
blr1039	blr7533
blr1039	blr7833
blr1041	blr2960
blr1041	blr3288
blr1041	blr3959
blr1041	blr4727
blr1041	blr5603
blr1041	blr6563
blr1041	blr6796
blr1041	blr7282
blr1041	blr7896
blr1041	bsl5090
blr1041	bsl8076
blr1043	blr3961
blr1062	blr1062
blr1062	blr4308
blr1062	blr4773
blr1062	blr5227
blr1062	blr5269
blr1062	blr5626
blr1062	blr5677
blr1062	blr6979
blr1062	blr7533
blr1062	blr7985
blr1064	blr3999
blr1064	blr4026
blr1064	blr5292
blr1064	blr5441
blr1064	blr5513
blr1064	blr5541
blr1064	blr6983
blr1065	blr3999
blr1065	blr4026
blr1065	blr5292
blr1065	blr5441
blr1065	blr5513
blr1065	blr5541
blr1065	blr6983
blr1067	blr4635
blr1067	blr5227
blr1067	blr5626
blr1067	blr6979
blr1067	blr7533
blr1067	blr7833
blr1072	blr1457
blr1081	blr4705
blr1090	blr1090
blr1090	blr2287
blr1090	blr2862
blr1090	blr2985
blr1090	blr3042
blr1090	blr3131
blr1090	blr5518
blr1090	blr5677
blr1090	blr7620
blr1090	blr7823
blr1090	blr7985
blr1090	blr8145
blr1090	bsl5396
blr1091	blr1148
blr1091	blr4307
blr1092	blr7064
blr1094	blr1468
blr1094	blr1720
blr1094	blr4219
blr1094	blr4635
blr1094	blr5227
blr1094	blr5626
blr1094	blr6215
blr1094	blr6636
blr1094	blr6979
blr1094	blr7232
blr1094	blr7533
blr1094	blr7740
blr1094	blr7833
blr1096	blr1096
blr1096	blr1404
blr1096	blr1693
blr1096	blr1705
blr1096	blr2287
blr1096	blr2985
blr1096	blr4811
blr1096	blr5518
blr1096	blr5677
blr1096	blr6651
blr1096	blr7985
blr1096	bsl0059
blr1096	bsl1445
blr1096	bsl1507
blr1096	bsl2120
blr1096	bsl3986
blr1096	bsl4127
blr1096	bsl4595
blr1096	bsr3154
blr1096	bsr7259
blr1096	bsr7468
blr1098	blr1098
blr1098	blr1686
blr1098	blr2099
blr1098	blr2221
blr1098	blr3010
blr1098	blr3552
blr1098	blr3930
blr1098	blr4134
blr1098	blr4839
blr1098	blr4926
blr1098	blr5227
blr1098	blr5626
blr1098	blr6979
blr1098	blr7533
blr1098	bsr4925
blr1099	blr1099
blr1099	blr2312
blr1099	blr2631
blr1099	blr3159
blr1099	blr3457
blr1099	blr4322
blr1099	blr4685
blr1099	blr4825
blr1099	blr5226
blr1099	blr5625
blr1099	blr7023
blr1099	blr7043
blr1099	blr7138
blr1099	blr7381
blr1099	blr7448
blr1099	blr7573
blr1099	blr7746
blr1099	bsr0701
blr1099	bsr7532
blr1100	blr1100
blr1115	blr1115
blr1119	blr1119
blr1120	blr1228
blr1120	blr3486
blr1122	blr3999
blr1122	blr4026
blr1122	blr5292
blr1122	blr5441
blr1122	blr5513
blr1122	blr5541
blr1122	blr6983
blr1123	blr2108
blr1123	blr3200
blr1123	blr3208
blr1123	blr3780
blr1123	blr4063
blr1123	blr4884
blr1123	blr7868
blr1131	blr1131
blr1131	blr1170
blr1131	blr1174
blr1131	blr6251
blr1132	blr1132
blr1132	blr2224
blr1132	blr3096
blr1132	blr3849
blr1132	blr4446
blr1132	blr4463
blr1132	blr4561
blr1132	blr5540
blr1132	blr6652
blr1132	blr8117
blr1140	blr1171
blr1140	blr1721
blr1140	blr2763
blr1140	bsl8092
blr1148	blr1148
blr1148	blr1410
blr1148	blr2234
blr1148	blr2626
blr1148	blr4409
blr1148	blr4635
blr1148	blr4653
blr1148	blr5227
blr1148	blr5626
blr1148	blr6251
blr1148	blr6979
blr1148	blr7377
blr1148	blr7533
blr1149	blr1308
blr1149	blr1539
blr1149	blr4450
blr1149	blr4451
blr1149	blr4452
blr1149	blr4635
blr1149	blr5227
blr1149	blr5626
blr1149	blr6652
blr1149	blr6979
blr1149	blr7533
blr1149	bsl0879
blr1158	blr3437
blr1158	blr3955
blr1159	blr4538
blr1160	blr2427
blr1163	blr4388
blr1164	blr3204
blr1164	blr3780
blr1164	blr7971
blr1170	blr1171
blr1170	blr1175
blr1170	blr2716
blr1170	blr2763
blr1171	blr1175
blr1171	blr1177
blr1171	blr1326
blr1171	blr1375
blr1171	blr2486
blr1171	blr2716
blr1171	blr6519
blr1172	blr2489
blr1172	blr2997
blr1172	blr3008
blr1172	blr4967
blr1172	bsr1173
blr1174	blr1177
blr1174	blr6251
blr1174	blr7138
blr1175	blr1375
blr1175	blr2763
blr1175	blr8098
blr1177	blr2486
blr1177	blr2763
blr1177	blr4660
blr1180	blr2287
blr1180	blr2862
blr1180	blr2985
blr1180	blr3868
blr1180	blr4773
blr1180	blr4774
blr1180	blr5269
blr1180	blr5677
blr1180	blr6185
blr1180	blr6291
blr1180	blr7015
blr1180	blr7985
blr1180	bsr5179
blr1181	blr1626
blr1181	blr2101
blr1181	blr2405
blr1181	blr2631
blr1181	blr2815
blr1181	blr2826
blr1181	blr3539
blr1181	blr3969
blr1181	blr3972
blr1181	blr4048
blr1181	blr4387
blr1181	blr5426
blr1181	blr5707
blr1181	blr6519
blr1181	blr6761
blr1181	blr7247
blr1181	blr7381
blr1181	blr7448
blr1181	blr7731
blr1181	blr7746
blr1181	blr7905
blr1181	blr8103
blr1181	blr8106
blr1182	blr1182
blr1182	blr2485
blr1182	blr2486
blr1182	blr3795
blr1182	blr4279
blr1182	blr7544
blr1183	blr1183
blr1183	blr2108
blr1192	blr1353
blr1192	blr1424
blr1192	blr1425
blr1192	blr1601
blr1192	blr3234
blr1192	blr3337
blr1192	blr4590
blr1192	blr6918
blr1194	blr2192
blr1194	blr4773
blr1194	blr5269
blr1194	blr5677
blr1194	blr7985
blr1201	blr1201
blr1201	blr1720
blr1201	blr2192
blr1206	blr1383
blr1224	blr2615
blr1227	blr3165
blr1227	blr3780
blr1228	blr1404
blr1228	blr2397
blr1228	blr3989
blr1228	blr4388
blr1228	blr5227
blr1228	blr5626
blr1228	blr6979
blr1228	blr7480
blr1228	blr7533
blr1228	bsr4925
blr1238	blr5181
blr1247	blr4773
blr1247	blr5269
blr1247	blr5677
blr1248	blr4773
blr1248	blr5269
blr1248	blr5677
blr1253	blr1253
blr1253	blr5989
blr1254	blr3334
blr1254	blr5421
blr1254	blr5989
blr1256	blr1256
blr1256	blr1771
blr1256	blr5181
blr1256	blr5988
blr1256	blr6579
blr1256	blr7003
blr1256	blr7909
blr1259	blr4705
blr1259	blr4803
blr1262	blr1307
blr1262	blr1308
blr1262	blr1433
blr1262	blr2451
blr1262	blr3502
blr1262	blr4450
blr1262	blr4451
blr1262	blr4452
blr1262	blr4580
blr1262	blr5623
blr1262	blr7737
blr1280	blr1280
blr1280	blr1736
blr1280	blr3780
blr1280	blr4159
blr1280	blr4338
blr1280	blr4342
blr1280	blr4635
blr1280	blr4730
blr1280	blr5227
blr1280	blr5523
blr1280	blr5626
blr1280	blr6979
blr1280	blr7533
blr1283	blr1283
blr1304	blr3972
blr1304	bsr4925
blr1307	blr1307
blr1307	blr1308
blr1307	blr1433
blr1307	blr2451
blr1307	blr2525
blr1307	blr3502
blr1307	blr4172
blr1307	blr4450
blr1307	blr4451
blr1307	blr4452
blr1307	blr4580
blr1307	blr5512
blr1307	blr5623
blr1307	blr6539
blr1307	blr7737
blr1307	bsl5083
blr1307	bsl5453
blr1308	blr1308
blr1308	blr1433
blr1308	blr1539
blr1308	blr2405
blr1308	blr2451
blr1308	blr2525
blr1308	blr3502
blr1308	blr4003
blr1308	blr4172
blr1308	blr4450
blr1308	blr4451
blr1308	blr4452
blr1308	blr4580
blr1308	blr5512
blr1308	blr5623
blr1308	blr6539
blr1308	blr7360
blr1308	blr7737
blr1308	bsl0879
blr1308	bsl1857
blr1308	bsl5083
blr1308	bsl5453
blr1308	bsr8096
blr1309	blr1516
blr1309	blr1629
blr1309	blr2108
blr1309	blr2234
blr1309	blr2423
blr1309	blr2861
blr1309	blr2934
blr1309	blr2997
blr1309	blr3008
blr1309	blr3032
blr1309	blr4112
blr1309	blr4409
blr1309	blr4457
blr1309	blr4458
blr1309	blr4933
blr1309	blr4937
blr1309	blr6726
blr1309	bsr1173
blr1314	blr3695
blr1314	blr4023
blr1316	blr3720
blr1316	blr4377
blr1316	blr4949
blr1316	blr5111
blr1316	blr5227
blr1316	blr5626
blr1316	blr6979
blr1316	blr7138
blr1316	blr7533
blr1316	bsr4925
blr1326	blr1326
blr1326	blr1535
blr1326	blr1627
blr1326	blr2095
blr1326	blr2102
blr1326	blr2631
blr1326	blr2763
blr1326	blr3196
blr1326	blr4422
blr1326	blr5162
blr1326	blr5972
blr1326	blr6378
blr1326	blr6519
blr1326	blr6805
blr1326	blr7377
blr1326	bsl0059
blr1326	bsl1445
blr1326	bsl2120
blr1326	bsl3986
blr1326	bsl4127
blr1326	bsl4595
blr1326	bsr1628
blr1326	bsr3154
blr1326	bsr7259
blr1326	bsr7468
blr1332	blr7377
blr1346	blr1346
blr1352	blr2510
blr1352	blr2589
blr1352	blr3780
blr1352	blr4813
blr1352	blr5227
blr1352	blr5626
blr1352	blr6979
blr1352	blr7533
blr1353	blr2888
blr1353	bsr2313
blr1354	blr7064
blr1356	blr3695
blr1356	blr4635
blr1356	blr5104
blr1356	blr5227
blr1356	blr5626
blr1356	blr5675
blr1356	blr6979
blr1356	blr7041
blr1356	blr7533
blr1356	blr7833
blr1356	bsl0059
blr1356	bsl1445
blr1356	bsl2120
blr1356	bsl3986
blr1356	bsl4127
blr1356	bsl4595
blr1356	bsr3154
blr1356	bsr7259
blr1356	bsr7468
blr1361	blr3026
blr1365	blr1365
blr1365	blr1984
blr1365	bsr8221
blr1373	blr2287
blr1373	blr2862
blr1373	blr2985
blr1373	blr4773
blr1373	blr5269
blr1373	blr5677
blr1373	blr7985
blr1375	blr2716
blr1375	blr2763
blr1376	blr1376
blr1376	blr4332
blr1376	blr4737
blr1376	blr6839
blr1377	blr1378
blr1379	blr1379
blr1379	blr2196
blr1379	blr2348
blr1379	blr6761
blr1381	blr1381
blr1381	blr1536
blr1381	blr2485
blr1381	blr3695
blr1381	blr4082
blr1381	blr4184
blr1381	blr4322
blr1381	blr4377
blr1381	blr4387
blr1381	blr4685
blr1381	blr7023
blr1381	blr7507
blr1383	blr1383
blr1383	blr1481
blr1383	blr2511
blr1383	blr2631
blr1383	blr2848
blr1383	blr3457
blr1383	blr3458
blr1383	blr3924
blr1383	blr4773
blr1383	blr4811
blr1383	blr7138
blr1383	blr7378
blr1383	blr7471
blr1390	blr4635
blr1390	blr5227
blr1390	blr5272
blr1390	blr5626
blr1390	blr6979
blr1390	blr7448
blr1390	blr7533
blr1390	blr7740
blr1390	blr7833
blr1391	bsl0059
blr1391	bsl1445
blr1391	bsl2120
blr1391	bsl3986
blr1391	bsl4127
blr1391	bsl4595
blr1391	bsr3154
blr1391	bsr4084
blr1391	bsr7259
blr1391	bsr7468
blr1392	blr3104
blr1393	blr1393
blr1393	blr3004
blr1399	blr2108
blr1404	blr1404
blr1404	blr1482
blr1404	blr1537
blr1404	blr1736
blr1404	blr2037
blr1404	blr2631
blr1404	blr3780
blr1404	blr3806
blr1404	blr3882
blr1404	blr4307
blr1404	blr4439
blr1404	blr4575
blr1404	blr4872
blr1404	blr5227
blr1404	blr5235
blr1404	blr5626
blr1404	blr5735
blr1404	blr6518
blr1404	blr6657
blr1404	blr6694
blr1404	blr6979
blr1404	blr7130
blr1404	blr7337
blr1404	blr7533
blr1404	blr7723
blr1404	blr7740
blr1404	blr8150
blr1409	blr1409
blr1410	blr1410
blr1410	blr1428
blr1410	blr3801
blr1410	bsl0059
blr1410	bsl1445
blr1410	bsl2120
blr1410	bsl3986
blr1410	bsl4127
blr1410	bsl4595
blr1410	bsr3154
blr1410	bsr7259
blr1410	bsr7468
blr1420	blr1420
blr1420	blr1600
blr1420	blr3780
blr1420	blr5116
blr1420	blr5498
blr1420	blr7289
blr1420	blr7582
blr1420	blr7602
blr1420	blr7979
blr1424	blr2888
blr1424	blr5227
blr1424	blr5626
blr1424	blr6979
blr1424	blr7533
blr1424	bsr2313
blr1425	blr2888
blr1425	blr5227
blr1425	blr5626
blr1425	blr6979
blr1425	blr7533
blr1425	bsr2313
blr1426	blr7064
blr1427	blr1427
blr1427	blr7064
blr1428	blr2343
blr1428	blr4635
blr1428	blr4949
blr1428	blr5227
blr1428	blr5626
blr1428	blr6979
blr1428	blr7002
blr1428	blr7474
blr1428	blr7533
blr1428	blr7833
blr1433	blr1433
blr1433	blr2451
blr1433	blr2525
blr1433	blr3502
blr1433	blr4450
blr1433	blr4451
blr1433	blr4452
blr1433	blr4580
blr1433	blr5512
blr1433	blr5623
blr1433	blr6539
blr1433	blr7737
blr1433	bsl5453
blr1443	blr1443
blr1443	blr2280
blr1443	blr2421
blr1443	blr3004
blr1443	blr5252
blr1443	blr5253
blr1443	blr5988
blr1443	blr6564
blr1443	blr6759
blr1443	blr7138
blr1452	blr4635
blr1452	blr5227
blr1452	blr5626
blr1452	blr6979
blr1452	blr7533
blr1452	blr7833
blr1453	blr1459
blr1457	blr2287
blr1457	blr2555
blr1457	blr3165
blr1457	blr3295
blr1457	blr3880
blr1457	blr6244
blr1460	blr1460
blr1461	blr4085
blr1468	blr7254
blr1468	blr7448
blr1477	blr3266
blr1477	blr3267
blr1477	blr3269
blr1477	blr3271
blr1477	blr3273
blr1477	blr3275
blr1477	blr3780
blr1481	blr1481
blr1481	blr2631
blr1481	blr6759
blr1481	blr7759
blr1482	blr3720
blr1482	blr3780
blr1483	blr7064
blr1484	blr7064
blr1485	blr4635
blr1485	blr5227
blr1485	blr5626
blr1485	blr6490
blr1485	blr6979
blr1485	blr7533
blr1485	blr7833
blr1487	blr3695
blr1487	blr4502
blr1488	blr4501
blr1495	blr5989
blr1499	blr1499
blr1499	blr2280
blr1499	blr2383
blr1499	blr2421
blr1499	blr3780
blr1499	blr4635
blr1499	blr4660
blr1499	blr4773
blr1499	blr5227
blr1499	blr5626
blr1499	blr5988
blr1499	blr5994
blr1499	blr6004
blr1499	blr6225
blr1499	blr6458
blr1499	blr6979
blr1499	blr7138
blr1499	blr7377
blr1499	blr7533
blr1499	blr7537
blr1499	blr8104
blr1506	blr1693
blr1506	blr1705
blr1506	blr2397
blr1508	blr1508
blr1508	blr3695
blr1515	blr1515
blr1515	blr1516
blr1515	blr1629
blr1515	blr2423
blr1515	blr2622
blr1515	blr2861
blr1515	blr2934
blr1515	blr3032
blr1515	blr3200
blr1515	blr4112
blr1515	blr4356
blr1515	blr4457
blr1515	blr4458
blr1515	blr4473
blr1515	blr4933
blr1515	blr4937
blr1515	blr6658
blr1515	blr6726
blr1515	bsr2313
blr1516	blr1516
blr1516	blr1629
blr1516	blr1709
blr1516	blr2108
blr1516	blr2345
blr1516	blr2423
blr1516	blr2539
blr1516	blr2860
blr1516	blr2861
blr1516	blr2931
blr1516	blr2934
blr1516	blr2974
blr1516	blr2997
blr1516	blr3008
blr1516	blr3031
blr1516	blr3032
blr1516	blr3402
blr1516	blr3455
blr1516	blr3958
blr1516	blr4049
blr1516	blr4112
blr1516	blr4455
blr1516	blr4456
blr1516	blr4457
blr1516	blr4458
blr1516	blr4473
blr1516	blr4513
blr1516	blr4687
blr1516	blr4728
blr1516	blr4933
blr1516	blr4935
blr1516	blr4937
blr1516	blr4959
blr1516	blr5467
blr1516	blr5469
blr1516	blr6725
blr1516	blr6726
blr1516	blr6789
blr1516	blr7480
blr1516	blr7807
blr1516	bsl0059
blr1516	bsl1445
blr1516	bsl1446
blr1516	bsl2120
blr1516	bsl3986
blr1516	bsl4127
blr1516	bsl4595
blr1516	bsl4751
blr1516	bsr1173
blr1516	bsr3154
blr1516	bsr7259
blr1516	bsr7468
blr1527	blr2397
blr1527	blr4119
blr1527	blr5227
blr1527	blr5493
blr1527	blr5523
blr1527	blr5626
blr1527	blr6979
blr1527	blr7533
blr1527	blr7744
blr1528	blr1528
blr1534	blr2135
blr1534	blr2555
blr1534	blr2974
blr1534	blr2987
blr1534	blr3067
blr1534	blr3726
blr1534	blr3780
blr1534	blr4145
blr1534	blr5100
blr1534	blr5874
blr1534	blr7257
blr1534	blr7485
blr1534	blr8150
blr1535	blr1535
blr1535	blr3695
blr1535	blr4377
blr1535	blr5147
blr1535	blr5227
blr1535	blr5626
blr1535	blr6979
blr1535	blr7138
blr1535	blr7448
blr1535	blr7533
blr1536	blr1536
blr1536	blr1537
blr1536	blr4377
blr1536	blr4446
blr1536	blr5227
blr1536	blr5626
blr1536	blr5994
blr1536	blr6559
blr1536	blr6979
blr1536	blr7138
blr1536	blr7533
blr1536	bsl4751
blr1537	blr1537
blr1537	blr2037
blr1537	blr2196
blr1537	blr2348
blr1537	blr2587
blr1537	blr2626
blr1537	blr3720
blr1537	blr4635
blr1537	blr4653
blr1537	blr5227
blr1537	blr5617
blr1537	blr5626
blr1537	blr5735
blr1537	blr5994
blr1537	blr6694
blr1537	blr6979
blr1537	blr7003
blr1537	blr7533
blr1537	blr7723
blr1539	blr3695
blr1539	blr4450
blr1539	blr4451
blr1539	blr4452
blr1539	blr4635
blr1539	blr5227
blr1539	blr5626
blr1539	blr6979
blr1539	blr7533
blr1539	bsl0879
blr1542	blr2973
blr1542	blr3624
blr1542	blr4151
blr1542	blr4242
blr1542	blr6797
blr1551	blr4087
blr1551	blr5537
blr1551	blr7138
blr1600	blr1600
blr1600	blr3780
blr1600	blr5116
blr1600	blr5498
blr1600	blr7289
blr1600	blr7582
blr1600	blr7602
blr1600	blr7979
blr1601	blr2888
blr1601	bsr2313
blr1602	blr7064
blr1603	blr7064
blr1604	blr4635
blr1604	blr5227
blr1604	blr5626
blr1604	blr6979
blr1604	blr7533
blr1604	blr7833
blr1626	blr1626
blr1626	blr1627
blr1626	blr2101
blr1626	blr2102
blr1626	blr2538
blr1626	blr4048
blr1626	blr5162
blr1626	blr6758
blr1626	blr7377
blr1626	bsl0832
blr1626	bsr1628
blr1627	blr1627
blr1627	blr2096
blr1627	blr2101
blr1627	blr2102
blr1627	blr3780
blr1627	blr4048
blr1627	blr5162
blr1627	blr5752
blr1627	blr6519
blr1627	blr7377
blr1627	bsl4019
blr1627	bsl7456
blr1627	bsr1628
blr1629	blr1629
blr1629	blr1709
blr1629	blr2108
blr1629	blr2345
blr1629	blr2423
blr1629	blr2539
blr1629	blr2631
blr1629	blr2860
blr1629	blr2861
blr1629	blr2931
blr1629	blr2934
blr1629	blr2974
blr1629	blr2997
blr1629	blr3008
blr1629	blr3031
blr1629	blr3032
blr1629	blr3402
blr1629	blr3455
blr1629	blr3958
blr1629	blr4049
blr1629	blr4112
blr1629	blr4455
blr1629	blr4456
blr1629	blr4457
blr1629	blr4458
blr1629	blr4473
blr1629	blr4513
blr1629	blr4687
blr1629	blr4728
blr1629	blr4933
blr1629	blr4935
blr1629	blr4937
blr1629	blr4959
blr1629	blr5467
blr1629	blr5469
blr1629	blr6725
blr1629	blr6726
blr1629	blr6789
blr1629	blr7041
blr1629	blr7480
blr1629	blr7807
blr1629	bsl4751
blr1629	bsr1173
blr1632	blr1632
blr1632	blr2526
blr1632	blr4088
blr1632	blr4307
blr1632	blr6505
blr1632	blr7746
blr1666	blr2631
blr1666	blr4495
blr1676	blr1676
blr1676	blr1904
blr1679	blr7064
blr1686	blr1686
blr1686	blr2099
blr1686	blr2221
blr1686	blr3010
blr1686	blr3552
blr1686	blr3930
blr1686	blr4134
blr1693	blr1705
blr1693	blr3502
blr1698	blr2973
blr1698	blr3624
blr1698	blr4151
blr1698	blr4242
blr1698	blr6797
blr1705	blr3502
blr1706	blr4948
blr1707	blr1707
blr1707	blr2536
blr1707	blr2631
blr1707	blr5227
blr1707	blr5258
blr1707	blr5626
blr1707	blr6979
blr1707	blr7533
blr1709	blr2423
blr1709	blr2861
blr1709	blr2934
blr1709	blr3032
blr1709	blr4112
blr1709	blr4457
blr1709	blr4458
blr1709	blr4933
blr1709	blr4937
blr1709	blr6726
blr1720	blr1721
blr1720	blr1727
blr1720	blr1894
blr1720	blr2485
blr1720	blr3972
blr1720	blr5039
blr1720	blr6343
blr1721	blr1736
blr1721	blr2555
blr1721	blr2631
blr1721	blr3780
blr1721	blr5100
blr1721	blr5276
blr1721	blr5872
blr1721	blr5895
blr1721	blr6118
blr1721	blr6344
blr1721	blr8121
blr1721	bsr1725
blr1727	blr3091
blr1727	blr3780
blr1727	blr7881
blr1727	blr7948
blr1736	blr2584
blr1736	blr2626
blr1736	blr4125
blr1736	blr4159
blr1736	blr4338
blr1736	blr4342
blr1736	blr4653
blr1736	blr4730
blr1736	blr5226
blr1736	blr5625
blr1736	bsr1725
blr1736	bsr7532
blr1743	blr1743
blr1743	blr1744
blr1743	blr1746
blr1743	blr4948
blr1746	blr1746
blr1746	blr4948
blr1769	blr4043
blr1769	blr8122
blr1774	blr2345
blr1774	blr2347
blr1774	blr4488
blr1774	blr5227
blr1774	blr5626
blr1774	blr6979
blr1774	blr7533
blr1821	blr5680
blr1821	blr5816
blr1821	blr5839
blr1830	blr2626
blr1830	blr4387
blr1830	blr4635
blr1830	blr4653
blr1830	blr5227
blr1830	blr5433
blr1830	blr5626
blr1830	blr6979
blr1830	blr7533
blr1889	blr4306
blr1890	blr7064
blr1894	blr5227
blr1894	blr5626
blr1894	blr6979
blr1894	blr7533
blr1895	blr3920
blr1895	blr4556
blr1895	blr4635
blr1895	blr5227
blr1895	blr5626
blr1895	blr6490
blr1895	blr6979
blr1895	blr7533
blr1895	blr7740
blr1895	blr7833
blr1904	blr1904
blr1932	blr3131
blr1953	blr3128
blr1953	blr4507
blr1971	blr1971
blr1988	blr7577
blr1988	bsl0832
blr1993	blr2816
blr1993	blr3954
blr1993	blr5873
blr1993	blr7884
blr1994	blr1994
blr2027	blr6216
blr2027	blr7098
blr2036	blr5989
blr2037	blr2037
blr2037	blr2180
blr2037	blr2587
blr2037	blr2626
blr2037	blr2862
blr2037	blr4635
blr2037	blr4653
blr2037	blr4773
blr2037	blr5227
blr2037	blr5269
blr2037	blr5617
blr2037	blr5626
blr2037	blr5735
blr2037	blr6657
blr2037	blr6694
blr2037	blr6979
blr2037	blr7003
blr2037	blr7533
blr2037	blr7723
blr2037	blr7985
blr2037	bsl0578
blr2068	blr2631
blr2068	blr4126
blr2068	blr4322
blr2068	blr4685
blr2068	blr5227
blr2068	blr5626
blr2068	blr6658
blr2068	blr6979
blr2068	blr7023
blr2068	blr7138
blr2068	blr7378
blr2068	blr7381
blr2068	blr7507
blr2068	blr7533
blr2068	bsl4019
blr2068	bsl7456
blr2084	blr2084
blr2084	blr4169
blr2095	blr2095
blr2095	blr2096
blr2095	blr2489
blr2095	blr3200
blr2095	blr4495
blr2095	blr4702
blr2095	blr6657
blr2095	blr7138
blr2095	bsl0780
blr2095	bsl1507
blr2095	bsl5382
blr2095	bsr2313
blr2096	blr2096
blr2096	blr2102
blr2096	blr2629
blr2096	blr3283
blr2096	blr4088
blr2096	blr4446
blr2096	blr4566
blr2096	blr4966
blr2096	blr5162
blr2096	blr5702
blr2096	blr6505
blr2096	blr6744
blr2096	blr8134
blr2096	bsr1628
blr2097	blr2097
blr2097	blr2136
blr2097	blr2901
blr2097	blr3780
blr2097	blr3797
blr2097	blr3805
blr2097	blr3906
blr2097	blr3969
blr2097	blr4296
blr2097	blr4361
blr2097	blr4566
blr2097	blr5104
blr2097	blr5227
blr2097	blr5626
blr2097	blr5860
blr2097	blr6225
blr2097	blr6761
blr2097	blr6979
blr2097	blr7533
blr2099	blr2099
blr2099	blr2221
blr2099	blr3010
blr2099	blr3311
blr2099	blr3552
blr2099	blr3930
blr2099	blr4088
blr2099	blr4119
blr2099	blr4134
blr2099	blr4449
blr2099	blr5226
blr2099	blr5227
blr2099	blr5625
blr2099	blr5626
blr2099	blr6761
blr2099	blr6979
blr2099	blr7043
blr2099	blr7448
blr2099	blr7533
blr2099	bsl5728
blr2099	bsr0431
blr2099	bsr0701
blr2099	bsr2313
blr2099	bsr7532
blr2101	blr2101
blr2101	blr2102
blr2101	blr2538
blr2101	blr4048
blr2101	blr5162
blr2101	blr6758
blr2101	blr7377
blr2101	bsl0832
blr2101	bsr1628
blr2102	blr2102
blr2102	blr2312
blr2102	blr3780
blr2102	blr4048
blr2102	blr4409
blr2102	blr4825
blr2102	blr5162
blr2102	blr5226
blr2102	blr5625
blr2102	blr5752
blr2102	blr6519
blr2102	blr7138
blr2102	blr7377
blr2102	blr7381
blr2102	blr7448
blr2102	blr7746
blr2102	bsl4019
blr2102	bsl5728
blr2102	bsl7456
blr2102	bsr0701
blr2102	bsr1628
blr2102	bsr4925
blr2102	bsr7532
blr2108	blr2108
blr2108	blr2147
blr2108	blr2423
blr2108	blr2861
blr2108	blr2934
blr2108	blr2951
blr2108	blr2997
blr2108	blr3008
blr2108	blr3032
blr2108	blr3200
blr2108	blr3208
blr2108	blr3402
blr2108	blr3433
blr2108	blr3623
blr2108	blr3725
blr2108	blr3732
blr2108	blr3958
blr2108	blr4049
blr2108	blr4063
blr2108	blr4085
blr2108	blr4112
blr2108	blr4162
blr2108	blr4183
blr2108	blr4409
blr2108	blr4457
blr2108	blr4458
blr2108	blr4513
blr2108	blr4591
blr2108	blr4674
blr2108	blr4728
blr2108	blr4884
blr2108	blr4933
blr2108	blr4937
blr2108	blr5560
blr2108	blr5963
blr2108	blr6726
blr2108	blr6740
blr2108	blr6789
blr2108	blr7242
blr2108	blr7243
blr2108	blr7760
blr2108	blr7807
blr2108	blr7809
blr2108	blr7868
blr2108	blr7894
blr2108	bsl3811
blr2108	bsl4751
blr2108	bsl7784
blr2108	bsr0959
blr2108	bsr1173
blr2108	bsr4084
blr2133	blr2133
blr2133	blr2978
blr2133	blr4660
blr2135	blr2135
blr2135	blr4553
blr2135	blr7064
blr2136	blr2136
blr2136	blr2901
blr2136	blr3780
blr2136	blr3805
blr2136	blr3969
blr2136	blr4296
blr2136	blr4361
blr2136	blr5860
blr2136	blr6225
blr2136	blr6761
blr2147	blr2147
blr2147	blr2951
blr2147	blr3433
blr2147	blr4591
blr2147	blr5963
blr2147	blr6445
blr2147	blr6719
blr2147	blr6761
blr2147	blr7242
blr2147	blr7243
blr2157	blr2360
blr2157	blr2367
blr2157	blr2369
blr2157	blr4337
blr2157	blr5718
blr2157	blr8130
blr2177	blr2177
blr2177	blr2383
blr2178	blr2178
blr2178	blr2192
blr2178	blr2194
blr2178	blr2285
blr2178	blr2287
blr2178	blr2342
blr2178	blr2862
blr2178	blr2864
blr2178	blr2985
blr2178	blr2986
blr2178	blr3467
blr2178	blr4489
blr2178	blr4745
blr2178	blr4773
blr2178	blr4775
blr2178	blr5269
blr2178	blr5517
blr2178	blr5518
blr2178	blr5677
blr2178	blr5906
blr2178	blr7363
blr2178	blr7620
blr2178	blr7985
blr2178	blr8144
blr2178	blr8145
blr2178	bsl1713
blr2178	bsr2863
blr2180	blr2180
blr2180	blr2862
blr2180	blr4773
blr2180	blr5269
blr2180	blr7985
blr2192	blr2192
blr2192	blr2194
blr2192	blr2287
blr2192	blr2344
blr2192	blr2346
blr2192	blr2862
blr2192	blr2985
blr2192	blr2986
blr2192	blr4446
blr2192	blr4489
blr2192	blr4773
blr2192	blr5227
blr2192	blr5269
blr2192	blr5518
blr2192	blr5626
blr2192	blr5677
blr2192	blr5690
blr2192	blr5906
blr2192	blr6651
blr2192	blr6979
blr2192	blr7363
blr2192	blr7533
blr2192	blr7619
blr2192	blr7620
blr2192	blr7985
blr2192	blr8145
blr2194	blr2287
blr2194	blr2862
blr2194	blr2985
blr2194	blr3122
blr2194	blr4773
blr2194	blr5269
blr2194	blr5518
blr2194	blr5677
blr2194	blr5906
blr2194	blr7363
blr2194	blr7985
blr2195	blr2287
blr2195	blr2985
blr2195	blr5518
blr2195	blr5677
blr2195	blr7985
blr2196	blr3042
blr2196	blr3695
blr2196	blr4388
blr2196	blr5680
blr2196	blr7530
blr2201	blr2201
blr2201	blr2348
blr2201	blr2557
blr2201	blr3695
blr2201	blr6885
blr2201	blr7002
blr2201	blr8098
blr2202	blr3780
blr2202	blr8131
blr2214	blr3539
blr2214	blr7905
blr2214	bsl0810
blr2221	blr2221
blr2221	blr3010
blr2221	blr3552
blr2221	blr3930
blr2221	blr4134
blr2222	blr2344
blr2222	blr2346
blr2222	blr2930
blr2222	blr3276
blr2222	blr5227
blr2222	blr5235
blr2222	blr5626
blr2222	blr5929
blr2222	blr6979
blr2222	blr7530
blr2222	blr7533
blr2222	blr8110
blr2222	bsr7472
blr2224	blr2224
blr2224	blr3096
blr2224	blr3849
blr2224	blr4115
blr2224	blr4446
blr2224	blr4463
blr2224	blr4561
blr2224	blr8117
blr2225	blr7064
blr2230	blr2943
blr2230	blr3445
blr2230	blr4965
blr2230	blr5604
blr2230	blr7268
blr2230	blr7844
blr2230	blr7901
blr2234	blr2234
blr2234	blr3173
blr2234	blr4409
blr2234	blr4558
blr2234	blr4635
blr2234	blr5227
blr2234	blr5626
blr2234	blr6586
blr2234	blr6687
blr2234	blr6979
blr2234	blr7172
blr2234	blr7533
blr2247	blr2247
blr2248	blr7254
blr2269	blr2269
blr2270	blr4635
blr2270	blr5227
blr2270	blr5626
blr2270	blr6979
blr2270	blr7533
blr2270	blr7833
blr2271	blr3999
blr2271	blr4026
blr2271	blr5292
blr2271	blr5441
blr2271	blr5513
blr2271	blr5541
blr2271	blr6983
blr2280	blr3104
blr2280	blr3539
blr2280	blr4159
blr2280	blr4977
blr2280	blr6564
blr2280	blr6759
blr2280	blr7905
blr2280	bsl0810
blr2285	blr2287
blr2285	blr2862
blr2285	blr2985
blr2285	blr4773
blr2285	blr5269
blr2285	blr5518
blr2285	blr5677
blr2285	blr5906
blr2285	blr7363
blr2285	blr7985
blr2287	blr2287
blr2287	blr2342
blr2287	blr2862
blr2287	blr2864
blr2287	blr2985
blr2287	blr2986
blr2287	blr3071
blr2287	blr3122
blr2287	blr3132
blr2287	blr3467
blr2287	blr3730
blr2287	blr4488
blr2287	blr4489
blr2287	blr4745
blr2287	blr4773
blr2287	blr4775
blr2287	blr4803
blr2287	blr5269
blr2287	blr5517
blr2287	blr5518
blr2287	blr5677
blr2287	blr5735
blr2287	blr5906
blr2287	blr6652
blr2287	blr7003
blr2287	blr7015
blr2287	blr7363
blr2287	blr7396
blr2287	blr7461
blr2287	blr7462
blr2287	blr7619
blr2287	blr7620
blr2287	blr7985
blr2287	blr8144
blr2287	blr8145
blr2287	bsl1713
blr2287	bsr2863
blr2288	blr5518
blr2306	blr3780
blr2308	blr2308
blr2308	blr2311
blr2308	blr2312
blr2308	blr2511
blr2308	blr3780
blr2308	blr4825
blr2311	blr2311
blr2311	blr2312
blr2311	blr2511
blr2311	blr4446
blr2311	blr4773
blr2311	blr4825
blr2311	blr5972
blr2311	blr7473
blr2312	blr2312
blr2312	blr4082
blr2312	blr4322
blr2312	blr4685
blr2312	blr4825
blr2312	blr5227
blr2312	blr5626
blr2312	blr5857
blr2312	blr6979
blr2312	blr7023
blr2312	blr7481
blr2312	blr7533
blr2314	blr3539
blr2314	blr7905
blr2314	bsl0810
blr2316	blr2317
blr2316	blr2429
blr2316	blr4414
blr2316	blr4660
blr2316	blr6340
blr2316	blr6343
blr2316	blr7466
blr2317	blr2317
blr2317	blr3196
blr2317	blr3603
blr2317	blr6805
blr2317	blr7037
blr2318	blr3780
blr2318	blr3918
blr2318	blr5540
blr2318	blr7064
blr2318	blr7577
blr2342	blr2862
blr2342	blr2985
blr2342	blr4773
blr2342	blr5269
blr2342	blr5518
blr2342	blr5677
blr2342	blr5906
blr2342	blr7363
blr2342	blr7985
blr2343	blr2343
blr2343	blr2344
blr2343	blr2345
blr2343	blr2346
blr2343	blr2347
blr2343	blr2349
blr2343	blr4759
blr2343	blr6657
blr2343	blr7909
blr2343	bsr4925
blr2343	bsr7472
blr2344	blr2345
blr2344	blr2347
blr2344	blr2430
blr2344	blr4212
blr2344	blr5830
blr2344	blr6189
blr2344	blr7909
blr2345	blr2345
blr2345	blr2346
blr2345	blr2347
blr2345	blr2348
blr2345	blr2349
blr2345	blr2423
blr2345	blr2555
blr2345	blr2861
blr2345	blr2934
blr2345	blr2997
blr2345	blr3008
blr2345	blr3032
blr2345	blr4112
blr2345	blr4457
blr2345	blr4458
blr2345	blr4770
blr2345	blr4933
blr2345	blr4937
blr2345	blr5073
blr2345	blr5100
blr2345	blr6654
blr2345	blr6726
blr2345	blr7448
blr2345	bsr1173
blr2346	blr2347
blr2346	blr2430
blr2346	blr4212
blr2346	blr5830
blr2346	blr6189
blr2346	blr7909
blr2347	blr2347
blr2347	blr2348
blr2347	blr2349
blr2347	blr2350
blr2347	blr2506
blr2347	blr2546
blr2347	blr2555
blr2347	blr2862
blr2347	blr2976
blr2347	blr3129
blr2347	blr5100
blr2347	blr7448
blr2347	blr7507
blr2347	blr7620
blr2347	blr8145
blr2348	blr2557
blr2348	blr4388
blr2348	blr5227
blr2348	blr5626
blr2348	blr6979
blr2348	blr7002
blr2348	blr7533
blr2349	blr3780
blr2350	blr2350
blr2350	blr2506
blr2350	blr2546
blr2350	blr2976
blr2350	blr3129
blr2350	blr7507
blr2360	blr2367
blr2360	blr2369
blr2360	blr4337
blr2360	blr5718
blr2360	blr8130
blr2367	blr2369
blr2367	blr4337
blr2367	blr5718
blr2367	blr8130
blr2369	blr2467
blr2369	blr4337
blr2369	blr5718
blr2369	blr6611
blr2369	blr8130
blr2374	blr3695
blr2374	bsl4602
blr2382	blr2382
blr2382	blr2818
blr2382	blr3921
blr2382	blr4501
blr2382	blr5421
blr2382	blr5931
blr2382	blr6564
blr2383	blr2383
blr2383	blr3283
blr2383	blr6761
blr2383	blr7431
blr2386	blr2694
blr2386	blr3121
blr2386	blr3131
blr2386	blr3780
blr2386	blr4182
blr2386	blr6255
blr2386	blr6267
blr2386	blr6651
blr2386	blr6846
blr2386	blr7461
blr2389	blr2389
blr2389	blr3792
blr2389	blr4307
blr2389	blr5112
blr2389	blr7377
blr2389	blr7448
blr2397	blr5227
blr2397	blr5626
blr2397	blr6979
blr2397	blr7079
blr2397	blr7533
blr2398	blr6759
blr2398	bsr0701
blr2404	blr2404
blr2404	blr7156
blr2405	blr2405
blr2405	blr4450
blr2405	blr4451
blr2405	blr4452
blr2405	blr5436
blr2405	blr5970
blr2405	blr6759
blr2405	blr6761
blr2405	blr7846
blr2408	blr3819
blr2408	blr6270
blr2413	blr4773
blr2413	blr5269
blr2413	blr5677
blr2413	blr5735
blr2413	blr7985
blr2419	blr4455
blr2419	blr4473
blr2419	blr4935
blr2419	blr5227
blr2419	blr5467
blr2419	blr5626
blr2419	blr6979
blr2419	blr7533
blr2421	blr3104
blr2421	blr3539
blr2421	blr4159
blr2421	blr4977
blr2421	blr6564
blr2421	blr6759
blr2421	blr7905
blr2421	bsl0810
blr2423	blr2423
blr2423	blr2539
blr2423	blr2860
blr2423	blr2861
blr2423	blr2931
blr2423	blr2934
blr2423	blr2974
blr2423	blr2997
blr2423	blr3008
blr2423	blr3031
blr2423	blr3032
blr2423	blr3402
blr2423	blr3455
blr2423	blr3958
blr2423	blr4049
blr2423	blr4112
blr2423	blr4455
blr2423	blr4456
blr2423	blr4457
blr2423	blr4458
blr2423	blr4473
blr2423	blr4513
blr2423	blr4687
blr2423	blr4728
blr2423	blr4933
blr2423	blr4935
blr2423	blr4937
blr2423	blr4959
blr2423	blr5467
blr2423	blr5469
blr2423	blr6725
blr2423	blr6726
blr2423	blr6789
blr2423	blr7480
blr2423	blr7807
blr2423	bsl4751
blr2423	bsr1173
blr2423	bsr1750
blr2425	blr5181
blr2426	blr3437
blr2426	blr3955
blr2427	blr4052
blr2427	blr4538
blr2427	blr5227
blr2427	blr5626
blr2427	blr6979
blr2427	blr7257
blr2427	blr7533
blr2429	blr2576
blr2429	blr5308
blr2430	blr2430
blr2430	blr5111
blr2430	bsl2652
blr2432	blr5227
blr2432	blr5235
blr2432	blr5493
blr2432	blr5626
blr2432	blr6979
blr2432	blr7043
blr2432	blr7138
blr2432	blr7533
blr2432	bsr0701
blr2433	blr2433
blr2433	blr3780
blr2433	blr4404
blr2433	blr4550
blr2433	bsl8312
blr2433	bsr4925
blr2438	blr4635
blr2438	blr5227
blr2438	blr5626
blr2438	blr6490
blr2438	blr6559
blr2438	blr6979
blr2438	blr7533
blr2438	blr7833
blr2439	blr7064
blr2440	blr7064
blr2442	blr4306
blr2450	blr4440
blr2450	blr6174
blr2451	blr2525
blr2451	blr3502
blr2451	blr4172
blr2451	blr4450
blr2451	blr4451
blr2451	blr4452
blr2451	blr4580
blr2451	blr5512
blr2451	blr5623
blr2451	blr6539
blr2451	blr7737
blr2451	bsl5083
blr2451	bsl5453
blr2459	blr2816
blr2459	blr6763
blr2467	blr5227
blr2467	blr5626
blr2467	blr6768
blr2467	blr6979
blr2467	blr7533
blr2469	blr3695
blr2469	blr4306
blr2469	blr7063
blr2469	blr8139
blr2470	blr2544
blr2474	blr7484
blr2475	blr2475
blr2485	blr3164
blr2485	blr3283
blr2485	blr4082
blr2485	blr4279
blr2485	blr4446
blr2485	blr4566
blr2485	blr4796
blr2485	blr5227
blr2485	blr5626
blr2485	blr5991
blr2485	blr6979
blr2485	blr7138
blr2485	blr7533
blr2486	blr2486
blr2486	blr2763
blr2486	blr2987
blr2489	blr2489
blr2489	blr3720
blr2489	blr3780
blr2489	blr5227
blr2489	blr5626
blr2489	blr5707
blr2489	blr5988
blr2489	blr6761
blr2489	blr6769
blr2489	blr6979
blr2489	blr7209
blr2489	blr7371
blr2489	blr7377
blr2489	blr7533
blr2489	blr8110
blr2490	blr2490
blr2490	blr3405
blr2490	blr3801
blr2490	blr4126
blr2490	blr4322
blr2490	blr4685
blr2490	blr5227
blr2490	blr5626
blr2490	blr5857
blr2490	blr6250
blr2490	blr6979
blr2490	blr7023
blr2490	blr7533
blr2490	blr8134
blr2499	blr2499
blr2499	blr5227
blr2499	blr5626
blr2499	blr6979
blr2499	blr7533
blr2501	blr3780
blr2503	blr4031
blr2506	blr2506
blr2506	blr2546
blr2506	blr2555
blr2506	blr2862
blr2506	blr2976
blr2506	blr3129
blr2506	blr3695
blr2506	blr3882
blr2506	blr5100
blr2506	blr7507
blr2506	blr7620
blr2506	blr8145
blr2507	blr2507
blr2507	blr2546
blr2507	blr2547
blr2507	blr2548
blr2507	blr2555
blr2507	blr2931
blr2507	blr2997
blr2507	blr3008
blr2507	blr3695
blr2507	blr3882
blr2507	blr5100
blr2507	blr5227
blr2507	blr5626
blr2507	blr6979
blr2507	blr7173
blr2507	blr7533
blr2507	bsr1173
blr2510	blr3021
blr2510	blr3922
blr2510	blr4156
blr2510	blr4404
blr2510	blr4839
blr2510	blr4926
blr2510	blr5422
blr2510	blr5597
blr2510	blr5602
blr2510	blr5691
blr2510	blr6249
blr2510	blr8106
blr2510	blr8124
blr2510	bsl8312
blr2510	bsr4925
blr2511	blr2511
blr2511	blr3283
blr2511	blr4322
blr2511	blr4685
blr2511	blr4811
blr2511	blr4825
blr2511	blr5972
blr2511	blr7023
blr2519	blr3780
blr2524	blr7381
blr2525	blr3502
blr2525	blr4450
blr2525	blr4451
blr2525	blr4452
blr2525	blr4580
blr2525	blr5623
blr2525	blr7737
blr2534	blr2534
blr2535	blr2535
blr2535	blr2536
blr2535	blr3103
blr2535	blr3780
blr2535	blr4823
blr2535	blr5133
blr2535	blr5563
blr2535	blr6584
blr2535	blr7409
blr2535	blr7473
blr2535	bsl8077
blr2535	bsr6656
blr2535	bsr7472
blr2536	blr2536
blr2536	blr2555
blr2536	blr5100
blr2536	blr5227
blr2536	blr5626
blr2536	blr6979
blr2536	blr7533
blr2538	blr4048
blr2538	blr6758
blr2539	blr2861
blr2539	blr2934
blr2539	blr3032
blr2539	blr4112
blr2539	blr4457
blr2539	blr4458
blr2539	blr4933
blr2539	blr4937
blr2539	blr6726
blr2543	blr3539
blr2543	blr7905
blr2543	bsl0810
blr2544	blr3675
blr2544	blr7734
blr2546	blr2546
blr2546	blr2547
blr2546	blr2548
blr2546	blr2555
blr2546	blr2931
blr2546	blr2976
blr2546	blr3129
blr2546	blr3695
blr2546	blr3882
blr2546	blr5100
blr2546	blr5227
blr2546	blr5626
blr2546	blr6979
blr2546	blr7173
blr2546	blr7507
blr2546	blr7533
blr2547	blr2547
blr2547	blr2548
blr2547	blr2555
blr2547	blr2931
blr2547	blr2997
blr2547	blr3008
blr2547	blr3695
blr2547	blr3882
blr2547	blr5100
blr2547	blr5227
blr2547	blr5626
blr2547	blr6979
blr2547	blr7173
blr2547	blr7533
blr2547	bsr1173
blr2548	blr2548
blr2548	blr2555
blr2548	blr2862
blr2548	blr2931
blr2548	blr2997
blr2548	blr3008
blr2548	blr3695
blr2548	blr3882
blr2548	blr5100
blr2548	blr5227
blr2548	blr5626
blr2548	blr6979
blr2548	blr7173
blr2548	blr7533
blr2548	blr7620
blr2548	blr8145
blr2548	bsr1173
blr2555	blr2555
blr2555	blr2719
blr2555	blr2931
blr2555	blr3165
blr2555	blr3295
blr2555	blr3457
blr2555	blr3780
blr2555	blr3880
blr2555	blr4082
blr2555	blr4119
blr2555	blr5099
blr2555	blr5100
blr2555	blr5493
blr2555	blr5537
blr2555	blr5988
blr2555	blr5991
blr2555	blr6244
blr2555	blr6589
blr2555	blr7138
blr2555	blr7470
blr2555	blr7491
blr2555	blr8150
blr2557	blr2557
blr2557	blr7530
blr2564	blr2626
blr2564	blr2748
blr2564	blr3780
blr2564	blr4635
blr2564	blr4653
blr2564	blr5227
blr2564	blr5626
blr2564	blr5839
blr2564	blr6979
blr2564	blr7533
blr2576	blr2576
blr2578	blr3539
blr2578	blr7905
blr2578	bsl0810
blr2582	blr2955
blr2582	blr5227
blr2582	blr5626
blr2582	blr6979
blr2582	blr7533
blr2584	blr2626
blr2584	blr3695
blr2584	blr4566
blr2584	blr4635
blr2584	blr4653
blr2584	blr4967
blr2584	blr5227
blr2584	blr5626
blr2584	blr6979
blr2584	blr7138
blr2584	blr7533
blr2587	blr2626
blr2587	blr4635
blr2587	blr4653
blr2587	blr5227
blr2587	blr5617
blr2587	blr5626
blr2587	blr5735
blr2587	blr6694
blr2587	blr6979
blr2587	blr7003
blr2587	blr7533
blr2587	blr7723
blr2589	blr2589
blr2589	blr3263
blr2589	blr4487
blr2589	blr4488
blr2589	blr4489
blr2589	blr4490
blr2589	blr4773
blr2589	blr5227
blr2589	blr5269
blr2589	blr5626
blr2589	blr5677
blr2589	blr5735
blr2589	blr6979
blr2589	blr7003
blr2589	blr7130
blr2589	blr7533
blr2589	blr7985
blr2589	bsl0059
blr2589	bsl1445
blr2589	bsl2120
blr2589	bsl3986
blr2589	bsl4127
blr2589	bsl4595
blr2589	bsr3154
blr2589	bsr7259
blr2589	bsr7468
blr2591	blr5235
blr2609	blr2810
blr2609	blr5149
blr2609	blr6761
blr2609	blr7422
blr2614	blr2614
blr2614	blr2997
blr2614	blr3008
blr2614	blr3131
blr2614	bsr1173
blr2614	bsr4925
blr2615	blr2615
blr2615	blr3283
blr2615	blr3907
blr2615	blr3969
blr2615	blr4088
blr2615	blr4119
blr2615	blr4125
blr2615	blr5931
blr2615	blr5971
blr2615	blr5989
blr2615	blr5992
blr2615	blr5994
blr2615	blr6505
blr2615	blr7000
blr2615	blr7378
blr2615	blr7446
blr2615	blr8134
blr2616	blr2616
blr2616	blr3437
blr2616	blr3955
blr2617	blr6761
blr2622	blr2622
blr2622	blr4143
blr2622	blr5724
blr2622	blr8098
blr2626	blr2816
blr2626	blr3954
blr2626	blr3969
blr2626	blr4003
blr2626	blr4653
blr2626	blr4796
blr2626	blr5608
blr2626	blr5735
blr2626	blr5873
blr2626	blr6107
blr2626	blr6694
blr2626	blr7003
blr2626	blr7360
blr2626	blr7723
blr2626	blr7884
blr2629	blr2629
blr2629	blr3233
blr2629	blr6251
blr2629	blr7138
blr2630	blr8110
blr2631	blr2826
blr2631	blr2861
blr2631	blr3796
blr2631	blr3969
blr2631	blr4082
blr2631	blr4378
blr2631	blr4438
blr2631	blr4457
blr2631	blr4458
blr2631	blr4727
blr2631	blr5257
blr2631	blr5537
blr2631	blr5680
blr2631	blr5752
blr2631	blr5991
blr2631	blr6174
blr2631	blr6331
blr2631	blr6519
blr2631	blr6561
blr2631	blr6758
blr2631	blr7431
blr2631	blr7448
blr2631	blr7470
blr2631	blr7481
blr2631	blr8150
blr2656	blr3539
blr2656	blr7905
blr2656	bsl0810
blr2684	blr3139
blr2684	blr3641
blr2684	blr5870
blr2684	blr6429
blr2684	blr6963
blr2684	blr7098
blr2684	blr7208
blr2684	blr7430
blr2684	blr7904
blr2694	blr2694
blr2694	blr3121
blr2694	blr3131
blr2694	blr3780
blr2694	blr4182
blr2694	blr6255
blr2694	blr6267
blr2694	blr6651
blr2694	blr6846
blr2694	blr7461
blr2716	blr2763
blr2716	blr8098
blr2719	blr5100
blr2721	blr5235
blr2741	blr2741
blr2741	blr2781
blr2741	blr2916
blr2741	blr4635
blr2741	blr4839
blr2741	blr5227
blr2741	blr5515
blr2741	blr5626
blr2741	blr5747
blr2741	blr6570
blr2741	blr6979
blr2741	blr7377
blr2741	blr7533
blr2763	blr3104
blr2763	blr3802
blr2763	blr3803
blr2763	blr6519
blr2776	blr3695
blr2776	blr4502
blr2779	blr3196
blr2779	blr3780
blr2779	blr4501
blr2779	blr6805
blr2780	blr3675
blr2781	blr2781
blr2781	blr2916
blr2781	blr4635
blr2781	blr4839
blr2781	blr5227
blr2781	blr5515
blr2781	blr5626
blr2781	blr5747
blr2781	blr6570
blr2781	blr6979
blr2781	blr7377
blr2781	blr7533
blr2805	blr4635
blr2805	blr5227
blr2805	blr5626
blr2805	blr6979
blr2805	blr7533
blr2805	blr7833
blr2810	blr5149
blr2810	blr5227
blr2810	blr5626
blr2810	blr6761
blr2810	blr6979
blr2810	blr7422
blr2810	blr7533
blr2811	blr3695
blr2815	blr2815
blr2815	blr2826
blr2815	blr4967
blr2815	blr5426
blr2815	blr5427
blr2815	blr5608
blr2815	blr5680
blr2815	blr6758
blr2815	blr7467
blr2816	blr2816
blr2816	blr3954
blr2816	blr4635
blr2816	blr4653
blr2816	blr5227
blr2816	blr5626
blr2816	blr5753
blr2816	blr5873
blr2816	blr6761
blr2816	blr6979
blr2816	blr7377
blr2816	blr7533
blr2816	blr7884
blr2818	blr3921
blr2818	blr5931
blr2818	blr6564
blr2826	blr2826
blr2826	blr3780
blr2826	blr4501
blr2826	blr4967
blr2826	blr5426
blr2826	blr7138
blr2826	blr7377
blr2826	blr8139
blr2831	blr3780
blr2831	blr5227
blr2831	blr5626
blr2831	blr6979
blr2831	blr7533
blr2834	blr3819
blr2834	blr6270
blr2835	blr2835
blr2835	blr6378
blr2837	blr2837
blr2837	blr4210
blr2838	blr4281
blr2838	blr4635
blr2838	blr5227
blr2838	blr5626
blr2838	blr6979
blr2838	blr7533
blr2838	blr7833
blr2838	bsr1749
blr2848	blr2848
blr2848	blr3543
blr2848	blr4967
blr2857	blr3166
blr2860	blr2861
blr2860	blr2934
blr2860	blr3032
blr2860	blr3096
blr2860	blr3849
blr2860	blr4112
blr2860	blr4143
blr2860	blr4341
blr2860	blr4455
blr2860	blr4457
blr2860	blr4458
blr2860	blr4473
blr2860	blr4702
blr2860	blr4933
blr2860	blr4935
blr2860	blr4937
blr2860	blr5467
blr2860	blr5674
blr2860	blr6726
blr2860	blr7824
blr2860	bsr0431
blr2861	blr2861
blr2861	blr2931
blr2861	blr2934
blr2861	blr2974
blr2861	blr2997
blr2861	blr3008
blr2861	blr3031
blr2861	blr3032
blr2861	blr3402
blr2861	blr3455
blr2861	blr3958
blr2861	blr4049
blr2861	blr4112
blr2861	blr4455
blr2861	blr4456
blr2861	blr4457
blr2861	blr4458
blr2861	blr4473
blr2861	blr4513
blr2861	blr4687
blr2861	blr4728
blr2861	blr4933
blr2861	blr4935
blr2861	blr4937
blr2861	blr4959
blr2861	blr5467
blr2861	blr5469
blr2861	blr6725
blr2861	blr6726
blr2861	blr6789
blr2861	blr7041
blr2861	blr7480
blr2861	blr7807
blr2861	bsl4751
blr2861	bsr1173
blr2862	blr2862
blr2862	blr2864
blr2862	blr2931
blr2862	blr2985
blr2862	blr2986
blr2862	blr2997
blr2862	blr3008
blr2862	blr3071
blr2862	blr3122
blr2862	blr3132
blr2862	blr3467
blr2862	blr3730
blr2862	blr4488
blr2862	blr4489
blr2862	blr4745
blr2862	blr4773
blr2862	blr4775
blr2862	blr4803
blr2862	blr5269
blr2862	blr5517
blr2862	blr5518
blr2862	blr5677
blr2862	blr5906
blr2862	blr6652
blr2862	blr7003
blr2862	blr7015
blr2862	blr7173
blr2862	blr7363
blr2862	blr7396
blr2862	blr7461
blr2862	blr7462
blr2862	blr7620
blr2862	blr7985
blr2862	blr8144
blr2862	blr8145
blr2862	bsl1713
blr2862	bsr1173
blr2862	bsr2863
blr2864	blr2985
blr2864	blr4773
blr2864	blr4774
blr2864	blr5269
blr2864	blr5518
blr2864	blr5677
blr2864	blr5906
blr2864	blr7363
blr2864	blr7985
blr2882	blr2882
blr2882	blr2895
blr2882	blr3831
blr2882	blr4085
blr2882	blr4635
blr2882	blr5227
blr2882	blr5626
blr2882	blr6979
blr2882	blr7533
blr2882	bsr4957
blr2888	blr3196
blr2888	blr3234
blr2888	blr3337
blr2888	blr4404
blr2888	blr4590
blr2888	blr6805
blr2888	blr6918
blr2888	blr7253
blr2888	bsl8312
blr2888	bsr4925
blr2890	blr5227
blr2890	blr5626
blr2890	blr6979
blr2890	blr7462
blr2890	blr7533
blr2891	blr4705
blr2893	blr4705
blr2893	bsr0185
blr2897	blr2997
blr2897	blr3008
blr2897	bsr1173
blr2898	blr3675
blr2899	blr3543
blr2901	blr2901
blr2901	blr3780
blr2901	blr3805
blr2901	blr3969
blr2901	blr4296
blr2901	blr4361
blr2901	blr5860
blr2901	blr6225
blr2901	blr6761
blr2912	blr3695
blr2912	blr5104
blr2912	blr5675
blr2912	blr7064
blr2916	blr2916
blr2916	blr4635
blr2916	blr4839
blr2916	blr5227
blr2916	blr5515
blr2916	blr5626
blr2916	blr5747
blr2916	blr6570
blr2916	blr6979
blr2916	blr7377
blr2916	blr7533
blr2923	blr3999
blr2923	blr4026
blr2923	blr5292
blr2923	blr5441
blr2923	blr5513
blr2923	blr5541
blr2923	blr6983
blr2928	blr3780
blr2928	blr4823
blr2928	blr7409
blr2928	blr7448
blr2930	blr6655
blr2930	blr7108
blr2931	blr2931
blr2931	blr2934
blr2931	blr3032
blr2931	blr3695
blr2931	blr3882
blr2931	blr4112
blr2931	blr4457
blr2931	blr4458
blr2931	blr4770
blr2931	blr4933
blr2931	blr4937
blr2931	blr5073
blr2931	blr5100
blr2931	blr5227
blr2931	blr5626
blr2931	blr6654
blr2931	blr6726
blr2931	blr6979
blr2931	blr7173
blr2931	blr7533
blr2931	blr7620
blr2931	blr8145
blr2934	blr2934
blr2934	blr2974
blr2934	blr2997
blr2934	blr3008
blr2934	blr3031
blr2934	blr3032
blr2934	blr3402
blr2934	blr3455
blr2934	blr3958
blr2934	blr4049
blr2934	blr4112
blr2934	blr4455
blr2934	blr4456
blr2934	blr4457
blr2934	blr4458
blr2934	blr4473
blr2934	blr4513
blr2934	blr4687
blr2934	blr4728
blr2934	blr4933
blr2934	blr4935
blr2934	blr4937
blr2934	blr4959
blr2934	blr5467
blr2934	blr5469
blr2934	blr6725
blr2934	blr6726
blr2934	blr6789
blr2934	blr7480
blr2934	blr7807
blr2934	bsl4751
blr2934	bsr1173
blr2935	blr4143
blr2935	blr4702
blr2935	bsr0431
blr2939	blr4031
blr2939	blr7175
blr2943	blr3445
blr2943	blr4965
blr2943	blr5604
blr2943	blr7268
blr2943	blr7844
blr2943	blr7901
blr2947	blr3437
blr2947	blr3955
blr2951	blr2951
blr2951	blr2997
blr2951	blr3008
blr2951	blr3433
blr2951	blr3780
blr2951	blr4591
blr2951	blr5963
blr2951	blr7242
blr2951	blr7243
blr2951	blr8139
blr2951	bsr1173
blr2955	blr4702
blr2955	blr5169
blr2955	blr5318
blr2955	blr5753
blr2955	blr6348
blr2955	bsl8077
blr2960	blr3288
blr2960	blr3959
blr2960	blr4727
blr2960	blr5603
blr2960	blr6563
blr2960	blr6796
blr2960	blr7282
blr2960	blr7896
blr2960	bsl5090
blr2960	bsl8076
blr2973	blr2973
blr2973	blr3091
blr2973	blr3624
blr2973	blr3780
blr2973	blr4211
blr2973	blr6797
blr2973	blr7851
blr2973	blr8125
blr2973	blr8161
blr2974	blr3032
blr2974	blr3283
blr2974	blr3457
blr2974	blr4112
blr2974	blr4362
blr2974	blr4457
blr2974	blr4458
blr2974	blr4933
blr2974	blr4937
blr2974	blr4967
blr2974	blr6726
blr2974	blr7138
blr2974	bsr4925
blr2975	blr4487
blr2975	blr4489
blr2975	blr4773
blr2975	blr5269
blr2975	blr5677
blr2975	blr5735
blr2975	blr7985
blr2976	blr2976
blr2976	blr3129
blr2976	blr3695
blr2976	blr7507
blr2983	blr3727
blr2983	blr5774
blr2983	blr6251
blr2985	blr2985
blr2985	blr2986
blr2985	blr3071
blr2985	blr3122
blr2985	blr3132
blr2985	blr3467
blr2985	blr3730
blr2985	blr4488
blr2985	blr4489
blr2985	blr4745
blr2985	blr4773
blr2985	blr4775
blr2985	blr4803
blr2985	blr5269
blr2985	blr5517
blr2985	blr5518
blr2985	blr5677
blr2985	blr5735
blr2985	blr5906
blr2985	blr6652
blr2985	blr7003
blr2985	blr7015
blr2985	blr7363
blr2985	blr7396
blr2985	blr7461
blr2985	blr7462
blr2985	blr7619
blr2985	blr7620
blr2985	blr7985
blr2985	blr8144
blr2985	blr8145
blr2985	bsl1713
blr2985	bsr2863
blr2986	blr4489
blr2986	blr5269
blr2986	blr5518
blr2986	blr5677
blr2986	blr5906
blr2986	blr7363
blr2986	blr7620
blr2986	blr7985
blr2986	blr8145
blr2994	blr4635
blr2994	blr5227
blr2994	blr5626
blr2994	blr6979
blr2994	blr7533
blr2995	blr3780
blr2997	blr3032
blr2997	blr3044
blr2997	blr3402
blr2997	blr3433
blr2997	blr3455
blr2997	blr3532
blr2997	blr3539
blr2997	blr3623
blr2997	blr3725
blr2997	blr3958
blr2997	blr4049
blr2997	blr4064
blr2997	blr4085
blr2997	blr4112
blr2997	blr4183
blr2997	blr4362
blr2997	blr4401
blr2997	blr4457
blr2997	blr4458
blr2997	blr4489
blr2997	blr4513
blr2997	blr4591
blr2997	blr4728
blr2997	blr4933
blr2997	blr4937
blr2997	blr4959
blr2997	blr5280
blr2997	blr5436
blr2997	blr5815
blr2997	blr5963
blr2997	blr6726
blr2997	blr6728
blr2997	blr6789
blr2997	blr7173
blr2997	blr7807
blr2997	blr7905
blr2997	bsl3811
blr2997	bsl7784
blr2997	bsr0959
blr2997	bsr4084
blr3004	blr3004
blr3004	blr6564
blr3008	blr3032
blr3008	blr3044
blr3008	blr3402
blr3008	blr3433
blr3008	blr3455
blr3008	blr3532
blr3008	blr3539
blr3008	blr3623
blr3008	blr3725
blr3008	blr3958
blr3008	blr4049
blr3008	blr4064
blr3008	blr4085
blr3008	blr4112
blr3008	blr4183
blr3008	blr4362
blr3008	blr4401
blr3008	blr4457
blr3008	blr4458
blr3008	blr4489
blr3008	blr4513
blr3008	blr4591
blr3008	blr4728
blr3008	blr4933
blr3008	blr4937
blr3008	blr4959
blr3008	blr5280
blr3008	blr5436
blr3008	blr5815
blr3008	blr5963
blr3008	blr6726
blr3008	blr6728
blr3008	blr6789
blr3008	blr7173
blr3008	blr7807
blr3008	blr7905
blr3008	bsl3811
blr3008	bsl7784
blr3008	bsr0959
blr3008	bsr4084
blr3010	blr3010
blr3010	blr3552
blr3010	blr3930
blr3010	blr4134
blr3021	blr3021
blr3021	blr3780
blr3021	blr4377
blr3021	blr5602
blr3021	blr5691
blr3026	blr4129
blr3026	blr7473
blr3030	blr3196
blr3030	blr3780
blr3030	blr4501
blr3030	blr6805
blr3031	blr3032
blr3031	blr4112
blr3031	blr4457
blr3031	blr4458
blr3031	blr4933
blr3031	blr4937
blr3031	blr6726
blr3032	blr3032
blr3032	blr3402
blr3032	blr3455
blr3032	blr3958
blr3032	blr4049
blr3032	blr4112
blr3032	blr4455
blr3032	blr4456
blr3032	blr4457
blr3032	blr4458
blr3032	blr4473
blr3032	blr4513
blr3032	blr4687
blr3032	blr4728
blr3032	blr4933
blr3032	blr4935
blr3032	blr4937
blr3032	blr4959
blr3032	blr5467
blr3032	blr5469
blr3032	blr6725
blr3032	blr6726
blr3032	blr6789
blr3032	blr7480
blr3032	blr7807
blr3032	bsl4751
blr3032	bsr1173
blr3038	blr3042
blr3042	blr7000
blr3044	blr7759
blr3044	bsr1173
blr3062	blr3973
blr3064	blr3064
blr3064	blr4159
blr3064	blr4388
blr3064	blr5971
blr3064	blr6761
blr3068	blr3311
blr3068	blr4449
blr3071	blr3071
blr3071	blr4489
blr3071	blr4773
blr3071	blr5269
blr3071	blr5518
blr3071	blr5677
blr3071	blr5735
blr3071	blr7396
blr3071	blr7620
blr3071	blr7985
blr3071	blr8145
blr3079	blr3675
blr3091	blr3624
blr3091	blr6518
blr3091	blr6797
blr3091	blr8125
blr3093	blr3539
blr3093	blr7905
blr3093	bsl0810
blr3096	blr3096
blr3096	blr3849
blr3096	blr4446
blr3096	blr4463
blr3096	blr4561
blr3096	blr8117
blr3104	blr3122
blr3104	blr3189
blr3104	blr3539
blr3104	blr3730
blr3104	blr4298
blr3104	blr4803
blr3104	blr7094
blr3104	blr7137
blr3104	blr7905
blr3104	blr8100
blr3104	bsl0810
blr3121	blr3121
blr3121	blr3122
blr3121	blr3131
blr3121	blr3780
blr3121	blr4182
blr3121	blr6255
blr3121	blr6267
blr3121	blr6651
blr3121	blr6846
blr3121	blr7461
blr3121	blr8139
blr3122	blr3122
blr3122	blr5269
blr3122	blr5677
blr3122	blr7620
blr3122	blr7985
blr3122	blr8145
blr3125	blr4450
blr3125	blr4451
blr3125	blr4452
blr3125	blr7737
blr3126	blr3127
blr3126	bsr0470
blr3127	blr3128
blr3127	bsr0470
blr3128	blr7544
blr3129	blr3129
blr3129	blr3695
blr3129	blr3882
blr3129	blr4838
blr3129	blr7173
blr3129	blr7507
blr3130	blr5235
blr3131	blr3131
blr3131	blr3780
blr3131	blr4182
blr3131	blr4255
blr3131	blr4761
blr3131	blr5227
blr3131	blr5626
blr3131	blr6255
blr3131	blr6267
blr3131	blr6651
blr3131	blr6846
blr3131	blr6979
blr3131	blr7461
blr3131	blr7533
blr3132	blr4773
blr3132	blr5269
blr3132	blr5518
blr3132	blr5677
blr3132	blr7620
blr3132	blr7985
blr3132	blr8145
blr3133	blr3780
blr3133	blr4109
blr3133	blr4839
blr3133	blr4948
blr3133	blr8139
blr3139	blr3641
blr3139	blr5870
blr3139	blr6429
blr3139	blr6963
blr3139	blr7098
blr3139	blr7208
blr3139	blr7430
blr3139	blr7904
blr3159	blr3159
blr3159	blr3196
blr3159	blr3446
blr3159	blr6743
blr3159	blr6805
blr3164	blr3164
blr3164	blr4446
blr3164	blr5675
blr3164	blr7470
blr3164	bsl0780
blr3165	blr3165
blr3165	blr3780
blr3165	blr5100
blr3165	blr5933
blr3165	blr6343
blr3165	blr7891
blr3166	blr3166
blr3166	blr4023
blr3166	blr4143
blr3166	blr5227
blr3166	blr5626
blr3166	blr6744
blr3166	blr6979
blr3166	blr7248
blr3166	blr7533
blr3167	blr4501
blr3168	blr3957
blr3168	blr4501
blr3173	blr3173
blr3173	blr4558
blr3173	blr6586
blr3173	blr6687
blr3173	blr7172
blr3174	blr3780
blr3179	blr4660
blr3183	blr3183
blr3183	blr3353
blr3183	blr5675
blr3183	blr6078
blr3183	blr6446
blr3184	blr3999
blr3184	blr4026
blr3184	blr5292
blr3184	blr5441
blr3184	blr5513
blr3184	blr5541
blr3184	blr6983
blr3187	blr4635
blr3187	blr5227
blr3187	blr5626
blr3187	blr6979
blr3187	blr7533
blr3187	blr7833
blr3189	bsr2313
blr3196	blr3196
blr3196	blr3446
blr3196	blr3926
blr3196	blr4370
blr3196	blr4488
blr3196	blr4490
blr3196	blr4716
blr3196	blr4966
blr3196	blr6029
blr3196	blr6331
blr3196	blr6519
blr3196	blr6742
blr3196	blr6795
blr3196	blr6805
blr3196	blr7003
blr3196	blr7130
blr3196	blr7246
blr3196	blr7254
blr3196	blr7262
blr3196	bsl4602
blr3200	blr3208
blr3200	blr3780
blr3200	blr4063
blr3200	blr4884
blr3200	blr7868
blr3201	blr4635
blr3201	blr5227
blr3201	blr5626
blr3201	blr6979
blr3201	blr7533
blr3201	blr7833
blr3202	blr3999
blr3202	blr4026
blr3202	blr5292
blr3202	blr5441
blr3202	blr5513
blr3202	blr5541
blr3202	blr6983
blr3203	blr3999
blr3203	blr4026
blr3203	blr5292
blr3203	blr5441
blr3203	blr5513
blr3203	blr5541
blr3203	blr6983
blr3204	blr3204
blr3204	blr3859
blr3204	blr4242
blr3204	blr4724
blr3206	blr3457
blr3206	blr3726
blr3206	blr3780
blr3206	blr4145
blr3206	blr6761
blr3208	blr3780
blr3208	blr4063
blr3208	blr4884
blr3208	blr7868
blr3209	blr4635
blr3209	blr5227
blr3209	blr5235
blr3209	blr5626
blr3209	blr6979
blr3209	blr7533
blr3209	blr7833
blr3210	blr3999
blr3210	blr4026
blr3210	blr5292
blr3210	blr5441
blr3210	blr5513
blr3210	blr5541
blr3210	blr6983
blr3226	blr6761
blr3231	blr7064
blr3233	blr3695
blr3233	blr4635
blr3233	blr5104
blr3233	blr5227
blr3233	blr5626
blr3233	blr5675
blr3233	blr6979
blr3233	blr7533
blr3234	bsr2313
blr3262	blr3262
blr3263	blr7573
blr3271	bsr1260
blr3272	blr3576
blr3272	blr4211
blr3276	blr5227
blr3276	blr5626
blr3276	blr6655
blr3276	blr6979
blr3276	blr7108
blr3276	blr7533
blr3279	blr3904
blr3279	blr4504
blr3279	bsr3556
blr3283	blr3283
blr3283	blr4082
blr3283	blr4446
blr3283	blr4796
blr3283	blr5675
blr3283	blr5874
blr3283	blr5994
blr3283	blr7000
blr3283	blr7257
blr3283	blr7446
blr3283	blr7846
blr3283	bsr2313
blr3288	blr3959
blr3288	blr4727
blr3288	blr5603
blr3288	blr6563
blr3288	blr6796
blr3288	blr7282
blr3288	blr7896
blr3288	bsl5090
blr3288	bsl8076
blr3295	blr3295
blr3295	blr3780
blr3295	blr3880
blr3295	blr5100
blr3295	blr6244
blr3311	blr4575
blr3311	blr4967
blr3311	blr5690
blr3311	blr7833
blr3312	blr3312
blr3312	blr3780
blr3312	blr5871
blr3312	blr7382
blr3319	blr3961
blr3325	blr3961
blr3334	blr5421
blr3334	blr5989
blr3335	blr3972
blr3335	bsr4925
blr3337	blr3405
blr3337	blr7470
blr3337	bsr2313
blr3340	blr4635
blr3340	blr5227
blr3340	blr5626
blr3340	blr6979
blr3340	blr7533
blr3340	blr7833
blr3342	blr6247
blr3342	blr7064
blr3344	blr3695
blr3344	blr4086
blr3344	blr5104
blr3344	blr5675
blr3344	blr7041
blr3344	blr7833
blr3344	bsl0059
blr3344	bsl1445
blr3344	bsl2120
blr3344	bsl3986
blr3344	bsl4127
blr3344	bsl4595
blr3344	bsr3154
blr3344	bsr7259
blr3344	bsr7468
blr3353	blr3353
blr3353	blr5675
blr3353	blr6078
blr3353	blr6446
blr3362	blr3362
blr3362	blr3791
blr3362	blr7576
blr3402	blr4112
blr3402	blr4457
blr3402	blr4458
blr3402	blr4933
blr3402	blr4937
blr3402	blr6726
blr3402	bsr1173
blr3405	blr3405
blr3405	blr3882
blr3405	blr3969
blr3405	blr6963
blr3405	bsl0059
blr3405	bsl1445
blr3405	bsl2120
blr3405	bsl3986
blr3405	bsl4127
blr3405	bsl4595
blr3405	bsr3154
blr3405	bsr7259
blr3405	bsr7468
blr3427	blr5702
blr3433	blr3433
blr3433	blr3780
blr3433	blr4470
blr3433	blr4591
blr3433	blr5963
blr3433	blr7242
blr3433	blr7243
blr3433	blr8139
blr3433	bsr1173
blr3437	blr3437
blr3437	blr3450
blr3437	blr3955
blr3437	blr4419
blr3438	blr3438
blr3438	blr4416
blr3438	blr5132
blr3438	blr6801
blr3445	blr4965
blr3445	blr5604
blr3445	blr7268
blr3445	blr7844
blr3445	blr7901
blr3446	blr6743
blr3446	blr6805
blr3446	bsl0832
blr3446	bsr1725
blr3449	blr3449
blr3449	blr5227
blr3449	blr5626
blr3449	blr6671
blr3449	blr6979
blr3449	blr7533
blr3450	blr3955
blr3451	blr5989
blr3455	blr4112
blr3455	blr4401
blr3455	blr4457
blr3455	blr4458
blr3455	blr4933
blr3455	blr4937
blr3455	blr6726
blr3455	bsl4751
blr3455	bsr1173
blr3457	blr3457
blr3457	blr3695
blr3457	blr3726
blr3457	blr3780
blr3457	blr4082
blr3457	blr4085
blr3457	blr4145
blr3457	blr4306
blr3457	blr4568
blr3457	blr5100
blr3457	blr5147
blr3457	blr5874
blr3457	blr6046
blr3457	blr6218
blr3457	blr6744
blr3457	blr7037
blr3457	blr7130
blr3457	blr7257
blr3457	blr7448
blr3457	blr7481
blr3457	blr7485
blr3458	blr3458
blr3458	blr4507
blr3458	blr4811
blr3458	blr5578
blr3458	blr6341
blr3458	blr7378
blr3458	blr7746
blr3467	blr4773
blr3467	blr5269
blr3467	blr5518
blr3467	blr5677
blr3467	blr5906
blr3467	blr7363
blr3467	blr7985
blr3468	blr5518
blr3486	blr5827
blr3486	blr6884
blr3500	blr3502
blr3500	blr6022
blr3502	blr4450
blr3502	blr4451
blr3502	blr4452
blr3502	blr4488
blr3502	blr4580
blr3502	blr5623
blr3502	blr5677
blr3502	blr6539
blr3502	blr7737
blr3502	bsl5453
blr3522	blr3543
blr3532	blr4255
blr3532	blr4826
blr3532	bsr1173
blr3532	bsr8137
blr3539	blr3539
blr3539	blr3879
blr3539	blr4009
blr3539	blr4054
blr3539	blr4832
blr3539	blr5594
blr3539	blr6921
blr3539	blr7594
blr3539	blr7905
blr3539	blr8112
blr3539	bsr1173
blr3543	blr3780
blr3543	blr3969
blr3543	blr6758
blr3544	blr6490
blr3544	blr8122
blr3552	blr3552
blr3552	blr3930
blr3552	blr4134
blr3575	blr8148
blr3608	blr3608
blr3608	blr4350
blr3608	blr4635
blr3608	blr4680
blr3608	blr4839
blr3608	blr5227
blr3608	blr5626
blr3608	blr6979
blr3608	blr7138
blr3608	blr7533
blr3608	blr8151
blr3608	bsl1696
blr3623	blr3725
blr3623	blr4085
blr3623	blr4183
blr3623	bsr1173
blr3624	blr3624
blr3624	blr3780
blr3624	blr4211
blr3624	blr6797
blr3624	blr7851
blr3624	blr8125
blr3631	blr4635
blr3631	blr5227
blr3631	blr5626
blr3631	blr6490
blr3631	blr6979
blr3631	blr7533
blr3631	blr7833
blr3631	blr8122
blr3641	blr5870
blr3641	blr6429
blr3641	blr6963
blr3641	blr7098
blr3641	blr7208
blr3641	blr7430
blr3641	blr7904
blr3649	blr8104
blr3650	blr3650
blr3650	blr4811
blr3650	blr5428
blr3650	blr5429
blr3650	blr5990
blr3650	blr7744
blr3650	bsl1446
blr3650	bsl4019
blr3650	bsl7456
blr3650	bsr0431
blr3664	blr3664
blr3664	blr4501
blr3665	blr3665
blr3665	blr3969
blr3665	blr4404
blr3665	blr5283
blr3665	blr8110
blr3665	blr8139
blr3665	blr8147
blr3665	bsl8312
blr3665	bsr4925
blr3665	bsr8137
blr3675	blr3675
blr3675	blr3973
blr3675	blr4874
blr3675	blr5278
blr3675	blr5371
blr3675	blr6215
blr3685	blr6657
blr3695	blr3695
blr3695	blr3795
blr3695	blr3806
blr3695	blr3882
blr3695	blr4052
blr3695	blr4086
blr3695	blr4108
blr3695	blr4184
blr3695	blr4191
blr3695	blr4298
blr3695	blr4387
blr3695	blr4447
blr3695	blr4502
blr3695	blr4808
blr3695	blr4811
blr3695	blr4838
blr3695	blr4938
blr3695	blr4966
blr3695	blr5147
blr3695	blr5423
blr3695	blr5932
blr3695	blr6584
blr3695	blr7027
blr3695	blr7173
blr3695	blr7381
blr3695	blr7744
blr3695	blr8146
blr3695	bsr0431
blr3720	blr3720
blr3720	blr4377
blr3720	blr4387
blr3720	blr4761
blr3720	blr5227
blr3720	blr5427
blr3720	blr5626
blr3720	blr6331
blr3720	blr6979
blr3720	blr7467
blr3720	blr7470
blr3720	blr7480
blr3720	blr7533
blr3720	bsl0059
blr3720	bsl1445
blr3720	bsl2120
blr3720	bsl3986
blr3720	bsl4127
blr3720	bsl4595
blr3720	bsr2313
blr3720	bsr3154
blr3720	bsr4084
blr3720	bsr7259
blr3720	bsr7468
blr3725	blr3725
blr3725	blr4085
blr3725	blr4183
blr3725	bsr1173
blr3726	blr3726
blr3726	blr3780
blr3726	blr4083
blr3726	blr4145
blr3726	blr4387
blr3726	blr4439
blr3726	blr5548
blr3726	blr7037
blr3726	blr7138
blr3727	blr5774
blr3727	blr6251
blr3727	blr6759
blr3727	blr8098
blr3730	blr5269
blr3730	blr5677
blr3730	blr7620
blr3730	blr7985
blr3730	blr8145
blr3734	blr4635
blr3734	blr5227
blr3734	blr5626
blr3734	blr6979
blr3734	blr7533
blr3734	blr8139
blr3741	blr3819
blr3741	blr6270
blr3742	blr3742
blr3742	blr4088
blr3742	blr4119
blr3742	blr4212
blr3742	blr5226
blr3742	blr5625
blr3742	blr6251
blr3742	blr6519
blr3742	bsr0701
blr3742	bsr7532
blr3755	blr4967
blr3757	blr3757
blr3774	blr5499
blr3774	bsl0832
blr3778	blr7484
blr3780	blr3780
blr3780	blr3790
blr3780	blr3792
blr3780	blr3805
blr3780	blr3806
blr3780	blr3880
blr3780	blr3881
blr3780	blr3922
blr3780	blr3926
blr3780	blr3961
blr3780	blr3969
blr3780	blr3989
blr3780	blr4035
blr3780	blr4063
blr3780	blr4145
blr3780	blr4156
blr3780	blr4159
blr3780	blr4182
blr3780	blr4242
blr3780	blr4259
blr3780	blr4296
blr3780	blr4306
blr3780	blr4308
blr3780	blr4309
blr3780	blr4331
blr3780	blr4338
blr3780	blr4342
blr3780	blr4361
blr3780	blr4363
blr3780	blr4370
blr3780	blr4388
blr3780	blr4404
blr3780	blr4410
blr3780	blr4477
blr3780	blr4490
blr3780	blr4550
blr3780	blr4568
blr3780	blr4575
blr3780	blr4591
blr3780	blr4705
blr3780	blr4730
blr3780	blr4797
blr3780	blr4811
blr3780	blr4825
blr3780	blr4839
blr3780	blr4884
blr3780	blr4926
blr3780	blr5100
blr3780	blr5116
blr3780	blr5162
blr3780	blr5276
blr3780	blr5422
blr3780	blr5491
blr3780	blr5498
blr3780	blr5597
blr3780	blr5602
blr3780	blr5642
blr3780	blr5691
blr3780	blr5707
blr3780	blr5753
blr3780	blr5828
blr3780	blr5860
blr3780	blr5871
blr3780	blr5872
blr3780	blr5895
blr3780	blr5963
blr3780	blr5972
blr3780	blr5988
blr3780	blr5994
blr3780	blr5996
blr3780	blr6029
blr3780	blr6094
blr3780	blr6107
blr3780	blr6118
blr3780	blr6174
blr3780	blr6189
blr3780	blr6225
blr3780	blr6244
blr3780	blr6249
blr3780	blr6255
blr3780	blr6267
blr3780	blr6378
blr3780	blr6458
blr3780	blr6490
blr3780	blr6651
blr3780	blr6741
blr3780	blr6759
blr3780	blr6763
blr3780	blr6770
blr3780	blr6795
blr3780	blr6797
blr3780	blr6846
blr3780	blr6951
blr3780	blr7138
blr3780	blr7246
blr3780	blr7262
blr3780	blr7289
blr3780	blr7331
blr3780	blr7378
blr3780	blr7382
blr3780	blr7461
blr3780	blr7467
blr3780	blr7542
blr3780	blr7561
blr3780	blr7581
blr3780	blr7582
blr3780	blr7602
blr3780	blr7868
blr3780	blr7909
blr3780	blr7973
blr3780	blr7979
blr3780	blr8106
blr3780	blr8121
blr3780	blr8124
blr3780	blr8125
blr3780	blr8140
blr3780	blr8160
blr3780	bsl0059
blr3780	bsl1445
blr3780	bsl2120
blr3780	bsl2673
blr3780	bsl3986
blr3780	bsl4127
blr3780	bsl4595
blr3780	bsl4960
blr3780	bsl8312
blr3780	bsr1458
blr3780	bsr1628
blr3780	bsr2313
blr3780	bsr2892
blr3780	bsr3154
blr3780	bsr4925
blr3780	bsr7259
blr3780	bsr7468
blr3780	bsr8137
blr3790	blr7000
blr3791	blr5227
blr3791	blr5626
blr3791	blr6979
blr3791	blr7533
blr3791	blr7576
blr3792	blr3792
blr3792	blr8139
blr3793	blr3819
blr3793	blr6270
blr3795	blr3795
blr3795	blr4635
blr3795	blr5227
blr3795	blr5626
blr3795	blr6979
blr3795	blr7533
blr3795	blr7833
blr3796	blr4440
blr3796	blr4727
blr3799	blr5989
blr3799	blr7478
blr3800	blr3800
blr3804	blr5227
blr3804	blr5626
blr3804	blr6979
blr3804	blr7533
blr3805	blr3805
blr3805	blr3969
blr3805	blr4296
blr3805	blr4361
blr3805	blr4501
blr3805	blr5227
blr3805	blr5626
blr3805	blr5860
blr3805	blr6225
blr3805	blr6761
blr3805	blr6979
blr3805	blr7533
blr3819	blr3995
blr3819	blr4238
blr3819	blr4261
blr3819	blr5325
blr3819	blr6270
blr3819	blr6907
blr3819	blr7489
blr3826	blr3999
blr3826	blr4026
blr3826	blr5292
blr3826	blr5441
blr3826	blr5513
blr3826	blr5541
blr3826	blr6983
blr3828	blr4635
blr3828	blr5227
blr3828	blr5626
blr3828	blr6979
blr3828	blr7533
blr3828	blr7833
blr3829	blr4202
blr3849	blr3849
blr3849	blr4446
blr3849	blr4463
blr3849	blr4561
blr3849	blr5753
blr3849	blr6759
blr3849	blr8117
blr3851	blr3851
blr3851	blr7354
blr3859	blr7971
blr3868	blr4773
blr3868	blr4774
blr3868	blr5269
blr3868	blr5677
blr3868	blr6185
blr3868	blr6291
blr3868	blr7015
blr3868	blr7985
blr3868	bsr5179
blr3878	blr5227
blr3878	blr5626
blr3878	blr6979
blr3878	blr7533
blr3878	bsr4084
blr3879	blr7905
blr3879	bsl0810
blr3880	blr3880
blr3880	blr4159
blr3880	blr5100
blr3880	blr6244
blr3882	blr3882
blr3882	blr4306
blr3882	blr4377
blr3882	blr6999
blr3882	blr7173
blr3882	blr7470
blr3900	blr8110
blr3904	blr4504
blr3904	bsr3556
blr3907	blr3907
blr3907	blr3908
blr3907	blr4085
blr3907	blr4446
blr3917	blr3920
blr3917	blr4556
blr3917	blr4635
blr3917	blr5227
blr3917	blr5626
blr3917	blr6490
blr3917	blr6566
blr3917	blr6963
blr3917	blr6979
blr3917	blr7533
blr3917	blr7833
blr3918	blr4306
blr3919	blr7064
blr3920	blr7064
blr3921	blr5931
blr3921	blr6564
blr3922	blr3922
blr3922	blr5111
blr3922	blr5276
blr3922	blr5422
blr3922	blr7094
blr3922	blr8124
blr3923	blr3923
blr3923	blr5169
blr3923	blr5227
blr3923	blr5318
blr3923	blr5626
blr3923	blr6348
blr3923	blr6979
blr3923	blr7533
blr3924	blr3924
blr3924	blr4967
blr3924	blr6761
blr3926	blr4501
blr3926	blr6805
blr3927	blr4538
blr3930	blr3930
blr3930	blr4134
blr3934	blr4242
blr3954	blr3954
blr3954	blr4635
blr3954	blr4653
blr3954	blr5227
blr3954	blr5626
blr3954	blr5753
blr3954	blr5873
blr3954	blr6761
blr3954	blr6979
blr3954	blr7377
blr3954	blr7533
blr3954	blr7884
blr3955	blr3955
blr3955	blr4419
blr3956	blr4839
blr3957	blr3957
blr3958	blr4112
blr3958	blr4457
blr3958	blr4458
blr3958	blr4933
blr3958	blr4937
blr3958	blr6726
blr3958	blr6761
blr3958	bsr1173
blr3959	blr4660
blr3959	blr5603
blr3959	blr7282
blr3959	blr7896
blr3959	bsl8076
blr3960	blr5989
blr3961	blr4427
blr3961	blr4635
blr3961	blr5227
blr3961	blr5626
blr3961	blr6040
blr3961	blr6245
blr3961	blr6561
blr3961	blr6616
blr3961	blr6979
blr3961	blr7533
blr3969	blr3969
blr3969	blr4296
blr3969	blr4361
blr3969	blr4422
blr3969	blr4435
blr3969	blr4501
blr3969	blr4566
blr3969	blr4653
blr3969	blr4839
blr3969	blr5112
blr3969	blr5283
blr3969	blr5860
blr3969	blr6225
blr3969	blr7377
blr3969	blr7578
blr3970	blr5227
blr3970	blr5626
blr3970	blr6979
blr3970	blr7533
blr3972	blr3972
blr3972	blr4143
blr3972	blr4322
blr3972	blr4685
blr3972	blr5227
blr3972	blr5444
blr3972	blr5626
blr3972	blr5857
blr3972	blr5991
blr3972	blr6589
blr3972	blr6979
blr3972	blr7023
blr3972	blr7431
blr3972	blr7533
blr3972	blr8150
blr3984	blr6542
blr3989	blr3989
blr3995	blr6270
blr3999	blr4040
blr3999	blr4041
blr3999	blr4774
blr3999	blr5671
blr3999	blr5964
blr3999	blr7825
blr3999	blr7826
blr3999	blr7832
blr4003	blr4580
blr4003	blr4653
blr4009	blr7905
blr4009	bsl0810
blr4021	blr4021
blr4021	blr6762
blr4023	blr4023
blr4023	blr4635
blr4023	blr5227
blr4023	blr5626
blr4023	blr6744
blr4023	blr6979
blr4023	blr7248
blr4023	blr7533
blr4026	blr4040
blr4026	blr4041
blr4026	blr5671
blr4026	blr5964
blr4026	blr7825
blr4026	blr7826
blr4026	blr7832
blr4031	blr4031
blr4031	blr4332
blr4031	blr7175
blr4031	blr7418
blr4031	blr7892
blr4035	blr4035
blr4035	blr4388
blr4035	blr4501
blr4037	blr4635
blr4037	blr5227
blr4037	blr5626
blr4037	blr6979
blr4037	blr7533
blr4037	blr7833
blr4038	blr4635
blr4038	blr5227
blr4038	blr5626
blr4038	blr6979
blr4038	blr7533
blr4038	blr7833
blr4040	blr5292
blr4040	blr5441
blr4040	blr5513
blr4040	blr5541
blr4040	blr6983
blr4041	blr5292
blr4041	blr5441
blr4041	blr5513
blr4041	blr5541
blr4041	blr6983
blr4043	blr4043
blr4043	blr4500
blr4043	blr5272
blr4045	blr8150
blr4048	blr4048
blr4048	blr5162
blr4048	blr6758
blr4048	blr7377
blr4048	bsl0832
blr4048	bsr1628
blr4049	blr4112
blr4049	blr4457
blr4049	blr4458
blr4049	blr4501
blr4049	blr4933
blr4049	blr4937
blr4049	blr6726
blr4049	bsr1173
blr4052	blr4052
blr4052	blr5156
blr4052	blr7470
blr4052	blr8150
blr4052	bsr4925
blr4054	blr4054
blr4054	blr7905
blr4054	bsl0810
blr4063	blr4884
blr4063	blr7868
blr4064	bsr1173
blr4082	blr4796
blr4082	blr4825
blr4082	blr5100
blr4082	blr7043
blr4082	blr7138
blr4082	blr7448
blr4082	blr7746
blr4082	bsr2313
blr4083	blr4083
blr4083	blr4085
blr4083	blr4145
blr4083	blr4307
blr4083	blr5972
blr4083	blr7257
blr4083	blr7485
blr4083	blr8134
blr4083	bsr4084
blr4085	blr4085
blr4085	blr4119
blr4085	blr4183
blr4085	blr4387
blr4085	blr4773
blr4085	blr4811
blr4085	blr4838
blr4085	blr7138
blr4085	bsl3811
blr4085	bsl7784
blr4085	bsr0959
blr4085	bsr1173
blr4085	bsr4084
blr4085	bsr4925
blr4086	blr4125
blr4086	blr7448
blr4087	blr4087
blr4087	blr5537
blr4087	blr7507
blr4088	blr4088
blr4088	blr4119
blr4088	blr4575
blr4088	blr5690
blr4088	blr5976
blr4088	blr5997
blr4088	blr7043
blr4088	blr8106
blr4088	bsr4925
blr4108	blr4108
blr4109	blr6174
blr4109	blr7467
blr4109	bsl3689
blr4112	blr4112
blr4112	blr4455
blr4112	blr4456
blr4112	blr4457
blr4112	blr4458
blr4112	blr4473
blr4112	blr4513
blr4112	blr4687
blr4112	blr4728
blr4112	blr4933
blr4112	blr4935
blr4112	blr4937
blr4112	blr4959
blr4112	blr5467
blr4112	blr5469
blr4112	blr6725
blr4112	blr6726
blr4112	blr6789
blr4112	blr7480
blr4112	blr7807
blr4112	bsl4751
blr4112	bsr1173
blr4115	blr4115
blr4119	blr4119
blr4119	blr4575
blr4119	blr5100
blr4119	blr5690
blr4119	blr5931
blr4119	blr6505
blr4119	blr8106
blr4125	blr4125
blr4125	blr4811
blr4125	blr5690
blr4125	blr6251
blr4125	bsl5728
blr4126	blr4126
blr4126	blr5227
blr4126	blr5626
blr4126	blr6979
blr4126	blr7138
blr4126	blr7533
blr4133	blr4257
blr4134	blr4134
blr4143	blr4143
blr4143	blr4307
blr4143	blr4811
blr4143	blr4932
blr4143	blr5147
blr4143	blr6725
blr4143	blr7037
blr4143	blr7448
blr4143	blr7744
blr4145	blr4145
blr4145	blr4387
blr4145	blr7037
blr4145	blr7138
blr4156	blr4949
blr4156	blr7478
blr4159	blr4159
blr4159	blr4338
blr4159	blr4342
blr4159	blr4635
blr4159	blr4730
blr4159	blr5227
blr4159	blr5523
blr4159	blr5626
blr4159	blr6979
blr4159	blr7533
blr4159	blr7759
blr4161	blr4161
blr4169	blr4169
blr4169	blr6759
blr4169	blr6761
blr4169	blr7759
blr4172	blr4450
blr4172	blr4451
blr4172	blr4452
blr4172	blr4580
blr4172	blr5623
blr4182	blr6255
blr4182	blr6267
blr4182	blr6651
blr4182	blr6846
blr4182	blr7461
blr4183	blr4183
blr4183	blr4184
blr4183	blr4387
blr4183	blr4446
blr4183	blr4838
blr4183	blr5675
blr4183	blr7371
blr4183	bsr1173
blr4184	blr4212
blr4184	blr6519
blr4184	blr7138
blr4184	blr7381
blr4184	blr7448
blr4184	blr7746
blr4184	blr8106
blr4190	blr5540
blr4190	blr7467
blr4202	blr4202
blr4202	blr8125
blr4210	blr4210
blr4211	blr4211
blr4211	blr4212
blr4211	blr4242
blr4211	blr5752
blr4211	blr6797
blr4212	blr4212
blr4212	blr4377
blr4212	blr4387
blr4212	bsr4213
blr4219	blr7254
blr4219	blr7448
blr4238	blr6270
blr4242	blr4422
blr4242	blr4501
blr4242	blr7971
blr4255	blr4255
blr4255	blr4826
blr4255	blr5227
blr4255	blr5626
blr4255	blr5874
blr4255	blr6728
blr4255	blr6979
blr4255	blr7533
blr4255	bsr8137
blr4261	blr6270
blr4279	blr4414
blr4281	blr5674
blr4281	blr5967
blr4281	blr7824
blr4296	blr4296
blr4296	blr4361
blr4296	blr5860
blr4296	blr6225
blr4296	blr6761
blr4306	blr4842
blr4306	blr5574
blr4306	blr5693
blr4306	blr5827
blr4306	blr6046
blr4306	blr6218
blr4306	blr6645
blr4306	blr7099
blr4306	blr7378
blr4306	bsl0780
blr4306	bsl1446
blr4306	bsr0431
blr4307	blr5989
blr4307	blr6759
blr4307	bsl0059
blr4307	bsl1445
blr4307	bsl2120
blr4307	bsl3986
blr4307	bsl4127
blr4307	bsl4595
blr4307	bsr3154
blr4307	bsr4925
blr4307	bsr7259
blr4307	bsr7468
blr4308	blr5922
blr4308	blr5971
blr4308	blr5992
blr4308	blr5994
blr4308	blr8131
blr4308	blr8148
blr4308	bsr4925
blr4309	blr4823
blr4309	blr7409
blr4322	blr4322
blr4322	blr4446
blr4322	blr4685
blr4322	blr4825
blr4322	blr5227
blr4322	blr5626
blr4322	blr5702
blr4322	blr6979
blr4322	blr7023
blr4322	blr7138
blr4322	blr7533
blr4331	blr5227
blr4331	blr5626
blr4331	blr6979
blr4331	blr7533
blr4332	blr4332
blr4332	blr6761
blr4337	blr5718
blr4337	blr8130
blr4338	blr4338
blr4338	blr4342
blr4338	blr4635
blr4338	blr4730
blr4338	blr5227
blr4338	blr5523
blr4338	blr5626
blr4338	blr6979
blr4338	blr7533
blr4339	blr4339
blr4339	blr4340
blr4339	blr4341
blr4340	blr4341
blr4340	blr4635
blr4340	blr5227
blr4340	blr5626
blr4340	blr6979
blr4340	blr7533
blr4340	blr7833
blr4341	blr4341
blr4341	blr4501
blr4342	blr4342
blr4342	blr4501
blr4342	blr4635
blr4342	blr4730
blr4342	blr5227
blr4342	blr5523
blr4342	blr5626
blr4342	blr6979
blr4342	blr7533
blr4345	blr5706
blr4345	blr7138
blr4350	blr4350
blr4350	blr4635
blr4350	blr4680
blr4350	blr4839
blr4350	blr5227
blr4350	blr5626
blr4350	blr6979
blr4350	blr7138
blr4350	blr7533
blr4350	blr8151
blr4350	bsl1696
blr4356	blr5675
blr4356	blr6725
blr4361	blr4361
blr4361	blr4501
blr4361	blr5133
blr4361	blr5227
blr4361	blr5626
blr4361	blr5860
blr4361	blr6225
blr4361	blr6761
blr4361	blr6979
blr4361	blr7533
blr4362	blr4362
blr4362	blr5226
blr4362	blr5625
blr4362	blr5874
blr4362	blr7156
blr4362	blr7257
blr4362	bsr1173
blr4362	bsr2313
blr4362	bsr7532
blr4363	blr4363
blr4363	bsl4019
blr4363	bsl7456
blr4370	blr4501
blr4370	blr5133
blr4370	blr6805
blr4374	blr4374
blr4377	blr4759
blr4377	blr5111
blr4377	blr5602
blr4377	blr5691
blr4377	blr6576
blr4377	blr7068
blr4377	blr7448
blr4377	bsl1446
blr4377	bsr0431
blr4378	blr4501
blr4382	blr5227
blr4382	blr5626
blr4382	blr6979
blr4382	blr7533
blr4387	blr4387
blr4387	blr4838
blr4387	blr5227
blr4387	blr5626
blr4387	blr6771
blr4387	blr6774
blr4387	blr6979
blr4387	blr7257
blr4387	blr7448
blr4387	blr7485
blr4387	blr7533
blr4387	blr7746
blr4387	blr8106
blr4388	blr4388
blr4388	blr4759
blr4388	blr5125
blr4388	blr5227
blr4388	blr5626
blr4388	blr6839
blr4388	blr6979
blr4388	blr7002
blr4388	blr7533
blr4388	blr8099
blr4388	bsl0578
blr4388	bsr1260
blr4388	bsr7510
blr4401	blr4959
blr4401	bsr1173
blr4404	blr4404
blr4404	blr4410
blr4404	blr5283
blr4404	blr5706
blr4404	blr7138
blr4404	blr8139
blr4404	bsl0059
blr4404	bsl1445
blr4404	bsl2120
blr4404	bsl3986
blr4404	bsl4127
blr4404	bsl4595
blr4404	bsl8312
blr4404	bsr3154
blr4404	bsr4925
blr4404	bsr7259
blr4404	bsr7468
blr4409	blr4409
blr4409	blr4420
blr4409	blr4635
blr4409	blr4674
blr4409	blr4702
blr4409	blr4839
blr4409	blr5227
blr4409	blr5626
blr4409	blr5675
blr4409	blr6774
blr4409	blr6979
blr4409	blr7377
blr4409	blr7481
blr4409	blr7484
blr4409	blr7533
blr4409	blr8106
blr4409	blr8170
blr4410	blr4410
blr4410	blr5706
blr4410	blr7254
blr4410	blr7467
blr4410	bsl0059
blr4410	bsl1445
blr4410	bsl2120
blr4410	bsl3986
blr4410	bsl4127
blr4410	bsl4595
blr4410	bsl8312
blr4410	bsr3154
blr4410	bsr4925
blr4410	bsr7259
blr4410	bsr7468
blr4414	blr4660
blr4414	blr6340
blr4414	blr6343
blr4416	blr5132
blr4416	blr6046
blr4416	blr6161
blr4416	blr6218
blr4416	bsr2313
blr4416	bsr6193
blr4419	blr4419
blr4420	blr4420
blr4420	blr4566
blr4420	blr4635
blr4420	blr5227
blr4420	blr5626
blr4420	blr6979
blr4420	blr7003
blr4420	blr7377
blr4420	blr7533
blr4422	blr4422
blr4422	blr6519
blr4438	blr5753
blr4439	blr5227
blr4439	blr5626
blr4439	blr5753
blr4439	blr6979
blr4439	blr7533
blr4440	blr4967
blr4446	blr4446
blr4446	blr4463
blr4446	blr4561
blr4446	blr4685
blr4446	blr5857
blr4446	blr5972
blr4446	blr7023
blr4446	blr7138
blr4446	blr8117
blr4447	blr5104
blr4447	blr5675
blr4447	blr7064
blr4448	blr7064
blr4449	blr4575
blr4449	blr4635
blr4449	blr4967
blr4449	blr5227
blr4449	blr5626
blr4449	blr5690
blr4449	blr6979
blr4449	blr7533
blr4449	blr7833
blr4449	bsr0701
blr4450	blr4450
blr4450	blr4451
blr4450	blr4452
blr4450	blr4580
blr4450	blr5512
blr4450	blr5623
blr4450	blr6539
blr4450	blr7737
blr4450	bsl0879
blr4450	bsl5083
blr4450	bsl5453
blr4451	blr4451
blr4451	blr4452
blr4451	blr4580
blr4451	blr5512
blr4451	blr5623
blr4451	blr6539
blr4451	blr7737
blr4451	bsl0879
blr4451	bsl1857
blr4451	bsl5083
blr4451	bsl5453
blr4452	blr4452
blr4452	blr4580
blr4452	blr5512
blr4452	blr5623
blr4452	blr6539
blr4452	blr7737
blr4452	bsl0879
blr4452	bsl1857
blr4452	bsl5083
blr4452	bsl5453
blr4455	blr4457
blr4455	blr4458
blr4455	blr4933
blr4455	blr4937
blr4455	blr6725
blr4455	blr6726
blr4455	bsr6193
blr4456	blr4457
blr4456	blr4458
blr4456	blr4933
blr4456	blr4937
blr4456	blr6726
blr4457	blr4457
blr4457	blr4458
blr4457	blr4473
blr4457	blr4513
blr4457	blr4687
blr4457	blr4728
blr4457	blr4933
blr4457	blr4935
blr4457	blr4937
blr4457	blr4959
blr4457	blr5467
blr4457	blr5469
blr4457	blr6725
blr4457	blr6726
blr4457	blr6789
blr4457	blr7480
blr4457	blr7807
blr4457	blr8170
blr4457	bsl4751
blr4457	bsr1173
blr4458	blr4458
blr4458	blr4473
blr4458	blr4513
blr4458	blr4687
blr4458	blr4728
blr4458	blr4933
blr4458	blr4935
blr4458	blr4937
blr4458	blr4959
blr4458	blr5467
blr4458	blr5469
blr4458	blr6725
blr4458	blr6726
blr4458	blr6789
blr4458	blr7480
blr4458	blr7807
blr4458	bsl4751
blr4458	bsr1173
blr4463	blr4463
blr4463	blr4561
blr4463	blr8117
blr4470	blr5276
blr4472	blr5887
blr4472	blr5971
blr4472	blr5992
blr4472	blr7031
blr4473	blr4473
blr4473	blr4933
blr4473	blr4937
blr4473	blr6725
blr4473	blr6726
blr4473	bsr6193
blr4475	blr4475
blr4475	blr6161
blr4477	blr4477
blr4477	blr5227
blr4477	blr5626
blr4477	blr6979
blr4477	blr7533
blr4477	bsl4751
blr4486	blr4635
blr4486	blr4761
blr4486	blr5227
blr4486	blr5626
blr4486	blr6979
blr4486	blr7138
blr4486	blr7533
blr4486	blr8139
blr4487	blr4487
blr4487	blr4488
blr4487	blr4489
blr4487	blr4490
blr4487	blr4773
blr4487	blr4948
blr4487	blr5269
blr4487	blr5677
blr4487	blr5735
blr4487	blr6155
blr4487	blr7003
blr4487	blr7130
blr4487	blr7985
blr4488	blr4488
blr4488	blr4490
blr4488	blr4773
blr4488	blr5269
blr4488	blr5677
blr4488	blr5735
blr4488	blr6561
blr4488	blr6657
blr4488	blr6805
blr4488	blr7003
blr4488	blr7130
blr4488	blr7409
blr4488	blr7470
blr4488	blr7985
blr4489	blr4489
blr4489	blr4490
blr4489	blr4773
blr4489	blr5269
blr4489	blr5518
blr4489	blr5677
blr4489	blr5735
blr4489	blr5906
blr4489	blr7363
blr4489	blr7396
blr4489	blr7620
blr4489	blr7985
blr4489	blr8145
blr4489	bsr1173
blr4490	blr4490
blr4490	blr5518
blr4490	blr6561
blr4490	blr6657
blr4490	blr6805
blr4490	blr7003
blr4490	blr7130
blr4490	blr7470
blr4490	blr7985
blr4495	blr4495
blr4495	blr5690
blr4495	blr5989
blr4495	blr7037
blr4495	blr7481
blr4501	blr4501
blr4501	blr4502
blr4501	blr5421
blr4501	blr5989
blr4501	blr6029
blr4501	blr6344
blr4501	blr6795
blr4501	blr7029
blr4501	blr7098
blr4501	blr7246
blr4501	blr7262
blr4501	blr8098
blr4501	blr8124
blr4502	blr7027
blr4502	blr7064
blr4502	blr7138
blr4504	blr4504
blr4504	bsr3556
blr4507	blr5929
blr4513	blr4933
blr4513	blr4937
blr4513	blr6726
blr4513	bsr1173
blr4520	blr4520
blr4520	blr6761
blr4538	blr7806
blr4550	blr4550
blr4553	blr4872
blr4553	bsr4717
blr4553	bsr4721
blr4555	blr7064
blr4556	blr7064
blr4557	blr4635
blr4557	blr5227
blr4557	blr5626
blr4557	blr6490
blr4557	blr6566
blr4557	blr6979
blr4557	blr7533
blr4557	blr7833
blr4558	blr4558
blr4558	blr6586
blr4558	blr6687
blr4558	blr7172
blr4561	blr4561
blr4561	blr8117
blr4566	blr4566
blr4566	blr7507
blr4566	bsr2313
blr4568	blr4568
blr4568	blr4811
blr4568	blr5227
blr4568	blr5626
blr4568	blr6979
blr4568	blr7533
blr4568	bsr2313
blr4575	blr5226
blr4575	blr5625
blr4575	blr6759
blr4575	blr7043
blr4575	blr8134
blr4575	bsl1507
blr4575	bsl5728
blr4575	bsr0431
blr4575	bsr0701
blr4575	bsr2313
blr4575	bsr4925
blr4575	bsr7532
blr4580	blr4580
blr4580	blr5512
blr4580	blr5623
blr4580	blr6539
blr4580	blr7360
blr4580	blr7737
blr4580	bsl1857
blr4580	bsl5083
blr4580	bsl5453
blr4588	blr5436
blr4590	bsr2313
blr4591	blr4591
blr4591	blr5963
blr4591	blr7242
blr4591	blr7243
blr4591	blr8139
blr4591	bsr1173
blr4611	blr8100
blr4635	blr4635
blr4635	blr4680
blr4635	blr4702
blr4635	blr4730
blr4635	blr4845
blr4635	blr5226
blr4635	blr5227
blr4635	blr5276
blr4635	blr5573
blr4635	blr5600
blr4635	blr5625
blr4635	blr5626
blr4635	blr5674
blr4635	blr5735
blr4635	blr5747
blr4635	blr5872
blr4635	blr5873
blr4635	blr5895
blr4635	blr5967
blr4635	blr5988
blr4635	blr5994
blr4635	blr6107
blr4635	blr6118
blr4635	blr6155
blr4635	blr6190
blr4635	blr6201
blr4635	blr6248
blr4635	blr6445
blr4635	blr6458
blr4635	blr6489
blr4635	blr6570
blr4635	blr6579
blr4635	blr6694
blr4635	blr6761
blr4635	blr6979
blr4635	blr7003
blr4635	blr7079
blr4635	blr7248
blr4635	blr7253
blr4635	blr7533
blr4635	blr7537
blr4635	blr7723
blr4635	blr7824
blr4635	blr7833
blr4635	blr7884
blr4635	blr7933
blr4635	blr8119
blr4635	blr8121
blr4635	blr8151
blr4635	blr8162
blr4635	bsl0879
blr4635	bsr7532
blr4653	blr4796
blr4653	blr5608
blr4653	blr5735
blr4653	blr5873
blr4653	blr6107
blr4653	blr6694
blr4653	blr7003
blr4653	blr7360
blr4653	blr7723
blr4653	blr7884
blr4660	blr4967
blr4660	blr5430
blr4660	blr6796
blr4660	blr7814
blr4680	blr4680
blr4680	blr4839
blr4680	blr5227
blr4680	blr5626
blr4680	blr6979
blr4680	blr7138
blr4680	blr7533
blr4680	blr8151
blr4680	bsl1696
blr4685	blr4685
blr4685	blr4825
blr4685	blr5227
blr4685	blr5626
blr4685	blr5702
blr4685	blr6979
blr4685	blr7023
blr4685	blr7138
blr4685	blr7533
blr4687	blr4933
blr4687	blr4937
blr4687	blr6726
blr4687	blr7138
blr4702	blr4702
blr4702	blr4932
blr4702	blr5227
blr4702	blr5626
blr4702	blr6523
blr4702	blr6725
blr4702	blr6979
blr4702	blr7431
blr4702	blr7470
blr4702	blr7533
blr4702	blr7833
blr4702	bsl1446
blr4704	blr5227
blr4704	blr5493
blr4704	blr5626
blr4704	blr6979
blr4704	blr7043
blr4704	blr7138
blr4704	blr7533
blr4704	bsr0701
blr4705	blr4705
blr4714	blr7467
blr4716	blr6805
blr4724	blr7971
blr4727	blr4727
blr4727	blr5235
blr4727	blr5603
blr4727	blr7282
blr4727	blr7896
blr4727	bsl8076
blr4728	blr4933
blr4728	blr4937
blr4728	blr6726
blr4728	bsr1173
blr4730	blr4730
blr4730	blr5227
blr4730	blr5523
blr4730	blr5626
blr4730	blr6979
blr4730	blr7533
blr4737	blr4737
blr4737	blr6743
blr4745	blr4773
blr4745	blr5269
blr4745	blr5518
blr4745	blr5677
blr4745	blr5906
blr4745	blr7363
blr4745	blr7985
blr4761	blr5227
blr4761	blr5626
blr4761	blr6979
blr4761	blr7533
blr4773	blr4773
blr4773	blr4774
blr4773	blr4775
blr4773	blr5269
blr4773	blr5517
blr4773	blr5518
blr4773	blr5677
blr4773	blr5699
blr4773	blr5735
blr4773	blr6185
blr4773	blr6291
blr4773	blr6743
blr4773	blr7003
blr4773	blr7015
blr4773	blr7130
blr4773	blr7396
blr4773	blr7461
blr4773	blr7620
blr4773	blr7985
blr4773	blr8098
blr4773	blr8144
blr4773	bsl1713
blr4773	bsr2863
blr4773	bsr5179
blr4774	blr5269
blr4774	blr5677
blr4774	blr6185
blr4774	blr6291
blr4774	blr7015
blr4774	blr7985
blr4774	bsr5179
blr4775	blr5269
blr4775	blr5518
blr4775	blr5677
blr4775	blr5906
blr4775	blr7363
blr4775	blr7985
blr4796	blr4796
blr4796	blr4966
blr4796	blr5753
blr4803	blr5269
blr4803	blr5677
blr4803	blr7620
blr4803	blr7985
blr4803	blr8145
blr4808	blr4808
blr4809	blr4967
blr4810	blr5227
blr4810	blr5626
blr4810	blr6576
blr4810	blr6979
blr4810	blr7068
blr4810	blr7485
blr4810	blr7533
blr4810	blr8139
blr4811	blr4811
blr4811	blr4949
blr4811	blr5428
blr4811	blr5429
blr4811	blr5931
blr4811	blr5990
blr4811	blr5994
blr4811	blr6659
blr4811	blr7000
blr4811	blr7138
blr4811	bsr7472
blr4813	blr5227
blr4813	blr5626
blr4813	blr6979
blr4813	blr7533
blr4813	bsl0059
blr4813	bsl1445
blr4813	bsl2120
blr4813	bsl3986
blr4813	bsl4127
blr4813	bsl4595
blr4813	bsr3154
blr4813	bsr7259
blr4813	bsr7468
blr4823	blr6094
blr4823	blr6759
blr4823	blr8173
blr4823	bsr0078
blr4825	blr4825
blr4825	blr5227
blr4825	blr5626
blr4825	blr5857
blr4825	blr6979
blr4825	blr7023
blr4825	blr7481
blr4825	blr7533
blr4826	blr4826
blr4826	blr6728
blr4826	bsr8137
blr4832	blr7905
blr4832	bsl0810
blr4838	blr5747
blr4838	blr7094
blr4838	blr7173
blr4838	blr7381
blr4838	blr7448
blr4838	blr7746
blr4838	blr8106
blr4839	blr4839
blr4839	blr5227
blr4839	blr5626
blr4839	blr5747
blr4839	blr6331
blr4839	blr6570
blr4839	blr6979
blr4839	blr7138
blr4839	blr7533
blr4839	blr7909
blr4839	blr8151
blr4839	bsl0059
blr4839	bsl1445
blr4839	bsl2120
blr4839	bsl3986
blr4839	bsl4127
blr4839	bsl4595
blr4839	bsr3154
blr4839	bsr7259
blr4839	bsr7468
blr4845	blr5227
blr4845	blr5626
blr4845	blr6490
blr4845	blr6979
blr4845	blr7533
blr4845	blr7833
blr4872	blr4872
blr4872	blr7064
blr4872	blr8132
blr4884	blr7868
blr4926	blr4926
blr4932	blr4933
blr4932	bsr0431
blr4933	blr4933
blr4933	blr4935
blr4933	blr4937
blr4933	blr4959
blr4933	blr5467
blr4933	blr5469
blr4933	blr6523
blr4933	blr6725
blr4933	blr6726
blr4933	blr6789
blr4933	blr7480
blr4933	blr7807
blr4933	bsl4751
blr4933	bsr1173
blr4935	blr4937
blr4935	blr6725
blr4935	blr6726
blr4935	bsr6193
blr4937	blr4937
blr4937	blr4959
blr4937	blr5467
blr4937	blr5469
blr4937	blr6725
blr4937	blr6726
blr4937	blr6789
blr4937	blr7480
blr4937	blr7807
blr4937	bsl4751
blr4937	bsr1173
blr4938	blr4938
blr4938	bsl5391
blr4948	blr4948
blr4948	blr8101
blr4949	blr4949
blr4949	blr5515
blr4949	blr5600
blr4949	blr7381
blr4949	bsl1446
blr4949	bsl5090
blr4949	bsr2313
blr4959	blr6726
blr4959	bsl4751
blr4959	bsr1173
blr4965	blr5604
blr4965	blr7268
blr4965	blr7844
blr4965	blr7901
blr4966	blr6743
blr4966	blr6805
blr4967	blr4967
blr4967	blr5226
blr4967	blr5426
blr4967	blr5625
blr4967	blr5874
blr4967	blr6225
blr4967	blr7257
blr4967	blr7537
blr4967	bsr0701
blr4967	bsr7532
blr5067	blr5067
blr5094	blr7448
blr5099	blr5100
blr5100	blr5100
blr5100	blr5493
blr5100	blr5537
blr5100	blr5988
blr5100	blr5991
blr5100	blr6244
blr5100	blr6589
blr5100	blr7138
blr5100	blr7470
blr5100	blr7491
blr5100	blr8150
blr5101	blr5675
blr5102	blr5102
blr5102	blr5227
blr5102	blr5626
blr5102	blr6979
blr5102	blr7533
blr5102	bsl4751
blr5102	bsr4925
blr5104	blr5104
blr5104	blr5132
blr5104	blr5147
blr5104	blr5227
blr5104	blr5626
blr5104	blr6658
blr5104	blr6979
blr5104	blr7533
blr5104	bsl4602
blr5104	bsr0431
blr5106	blr5106
blr5109	blr5109
blr5109	blr5836
blr5109	blr7748
blr5111	bsl0059
blr5111	bsl1445
blr5111	bsl2120
blr5111	bsl3986
blr5111	bsl4127
blr5111	bsl4595
blr5111	bsr3154
blr5111	bsr4491
blr5111	bsr4925
blr5111	bsr7259
blr5111	bsr7468
blr5112	blr5112
blr5112	blr6189
blr5112	bsl0059
blr5112	bsl1445
blr5112	bsl2120
blr5112	bsl3986
blr5112	bsl4127
blr5112	bsl4595
blr5112	bsr3154
blr5112	bsr4491
blr5112	bsr4925
blr5112	bsr7259
blr5112	bsr7468
blr5116	blr5116
blr5116	blr5498
blr5116	blr7289
blr5116	blr7582
blr5116	blr7602
blr5116	blr7979
blr5125	blr5989
blr5132	blr5132
blr5132	blr6801
blr5133	blr5989
blr5135	blr5135
blr5147	blr5675
blr5147	bsl1446
blr5147	bsr0431
blr5149	blr5227
blr5149	blr5626
blr5149	blr6761
blr5149	blr6979
blr5149	blr7422
blr5149	blr7533
blr5158	blr5158
blr5162	blr5162
blr5162	blr5752
blr5162	blr6519
blr5162	blr7377
blr5162	bsl4019
blr5162	bsl7456
blr5162	bsr1628
blr5169	blr5838
blr5169	blr6333
blr5169	blr8139
blr5221	blr5221
blr5221	blr5230
blr5221	blr5234
blr5221	blr6173
blr5221	blr7740
blr5221	blr7961
blr5226	blr5226
blr5226	blr5227
blr5226	blr5625
blr5226	blr5626
blr5226	blr5690
blr5226	blr6979
blr5226	blr7094
blr5226	blr7448
blr5226	blr7480
blr5226	blr7533
blr5226	blr8106
blr5226	bsr7532
blr5227	blr5227
blr5227	blr5276
blr5227	blr5428
blr5227	blr5429
blr5227	blr5515
blr5227	blr5537
blr5227	blr5550
blr5227	blr5573
blr5227	blr5600
blr5227	blr5625
blr5227	blr5626
blr5227	blr5674
blr5227	blr5702
blr5227	blr5706
blr5227	blr5735
blr5227	blr5747
blr5227	blr5857
blr5227	blr5872
blr5227	blr5873
blr5227	blr5895
blr5227	blr5929
blr5227	blr5967
blr5227	blr5972
blr5227	blr5974
blr5227	blr5988
blr5227	blr5994
blr5227	blr6107
blr5227	blr6118
blr5227	blr6155
blr5227	blr6190
blr5227	blr6201
blr5227	blr6207
blr5227	blr6213
blr5227	blr6248
blr5227	blr6251
blr5227	blr6343
blr5227	blr6344
blr5227	blr6378
blr5227	blr6445
blr5227	blr6458
blr5227	blr6489
blr5227	blr6570
blr5227	blr6579
blr5227	blr6657
blr5227	blr6658
blr5227	blr6671
blr5227	blr6694
blr5227	blr6744
blr5227	blr6761
blr5227	blr6763
blr5227	blr6768
blr5227	blr6769
blr5227	blr6839
blr5227	blr6979
blr5227	blr7002
blr5227	blr7003
blr5227	blr7023
blr5227	blr7037
blr5227	blr7079
blr5227	blr7108
blr5227	blr7173
blr5227	blr7248
blr5227	blr7253
blr5227	blr7337
blr5227	blr7377
blr5227	blr7409
blr5227	blr7446
blr5227	blr7448
blr5227	blr7467
blr5227	blr7470
blr5227	blr7480
blr5227	blr7527
blr5227	blr7533
blr5227	blr7537
blr5227	blr7595
blr5227	blr7625
blr5227	blr7723
blr5227	blr7824
blr5227	blr7833
blr5227	blr7884
blr5227	blr7904
blr5227	blr7933
blr5227	blr7948
blr5227	blr8050
blr5227	blr8106
blr5227	blr8119
blr5227	blr8121
blr5227	blr8151
blr5227	blr8162
blr5227	blr8170
blr5227	blr8173
blr5227	bsl0879
blr5227	bsr7532
blr5230	blr5230
blr5230	blr5234
blr5230	blr6173
blr5230	blr7740
blr5230	blr7961
blr5234	blr5234
blr5234	blr6173
blr5234	blr7740
blr5234	blr7961
blr5235	blr5235
blr5235	blr5680
blr5235	blr6788
blr5235	bsl4703
blr5258	blr5258
blr5258	blr7507
blr5269	blr5269
blr5269	blr5517
blr5269	blr5518
blr5269	blr5677
blr5269	blr5699
blr5269	blr5735
blr5269	blr5906
blr5269	blr6185
blr5269	blr6291
blr5269	blr6652
blr5269	blr7003
blr5269	blr7015
blr5269	blr7363
blr5269	blr7396
blr5269	blr7461
blr5269	blr7462
blr5269	blr7620
blr5269	blr7985
blr5269	blr8144
blr5269	blr8145
blr5269	bsl1713
blr5269	bsr2863
blr5269	bsr5179
blr5276	blr5626
blr5276	blr6979
blr5276	blr7533
blr5276	blr7625
blr5280	bsr1173
blr5283	blr5283
blr5283	blr8110
blr5283	blr8139
blr5283	blr8147
blr5283	bsl8312
blr5283	bsr4925
blr5283	bsr8137
blr5292	blr5671
blr5292	blr5964
blr5292	blr7825
blr5292	blr7826
blr5292	blr7832
blr5295	blr7823
blr5306	blr8110
blr5308	blr5308
blr5308	blr6761
blr5308	blr7138
blr5318	blr5838
blr5318	blr6333
blr5318	blr8139
blr5325	blr6270
blr5369	blr5369
blr5421	blr5421
blr5421	blr5423
blr5421	blr5989
blr5422	blr7094
blr5422	blr8124
blr5423	blr5423
blr5423	blr5989
blr5423	blr7138
blr5423	bsl2560
blr5426	blr5426
blr5426	blr5427
blr5426	blr5608
blr5426	blr5680
blr5426	blr6758
blr5426	blr7467
blr5427	blr5705
blr5427	blr6331
blr5427	blr6333
blr5427	blr7094
blr5427	blr7138
blr5428	blr5428
blr5428	blr5429
blr5428	blr5626
blr5428	blr5990
blr5428	blr6979
blr5428	blr7533
blr5428	blr7744
blr5428	bsl4019
blr5428	bsl7456
blr5429	blr5429
blr5429	blr5626
blr5429	blr5990
blr5429	blr6979
blr5429	blr7533
blr5429	blr7744
blr5429	bsl4019
blr5429	bsl7456
blr5436	blr5436
blr5436	blr5540
blr5436	blr5988
blr5436	blr6769
blr5436	blr7448
blr5436	bsr1173
blr5436	bsr4925
blr5441	blr5671
blr5441	blr5964
blr5441	blr7825
blr5441	blr7826
blr5441	blr7832
blr5441	bsr4925
blr5444	blr5989
blr5444	bsr4925
blr5467	blr6725
blr5467	blr6726
blr5467	bsr6193
blr5469	blr6726
blr5493	bsr0421
blr5498	blr5498
blr5498	blr7289
blr5498	blr7582
blr5498	blr7602
blr5498	blr7979
blr5499	blr5499
blr5499	blr6490
blr5499	blr7130
blr5499	blr7371
blr5499	blr7378
blr5499	blr7467
blr5512	blr5623
blr5513	blr5671
blr5513	blr5964
blr5513	blr7825
blr5513	blr7826
blr5513	blr7832
blr5515	blr5515
blr5515	blr5626
blr5515	blr5747
blr5515	blr6570
blr5515	blr6979
blr5515	blr7533
blr5517	blr5518
blr5517	blr5677
blr5517	blr5906
blr5517	blr7363
blr5517	blr7985
blr5518	blr5677
blr5518	blr5906
blr5518	blr6657
blr5518	blr7363
blr5518	blr7619
blr5518	blr7620
blr5518	blr7985
blr5518	blr8144
blr5518	blr8145
blr5518	bsl1713
blr5518	bsr2863
blr5523	blr5523
blr5537	blr5537
blr5537	blr5626
blr5537	blr5674
blr5537	blr6763
blr5537	blr6979
blr5537	blr7132
blr5537	blr7533
blr5537	blr7740
blr5538	blr5538
blr5540	blr6586
blr5540	blr7467
blr5541	blr5671
blr5541	blr5964
blr5541	blr7825
blr5541	blr7826
blr5541	blr7832
blr5548	blr7448
blr5550	blr5626
blr5550	blr6979
blr5550	blr7533
blr5568	blr7467
blr5573	blr5626
blr5573	blr6490
blr5573	blr6979
blr5573	blr7533
blr5578	blr5578
blr5594	blr7905
blr5594	bsl0810
blr5598	blr6247
blr5598	blr7064
blr5599	blr7064
blr5600	blr5626
blr5600	blr6979
blr5600	blr7002
blr5600	blr7533
blr5600	blr7833
blr5602	blr5602
blr5602	blr5691
blr5603	blr6563
blr5603	blr6796
blr5603	blr7282
blr5603	blr7896
blr5603	bsl5090
blr5603	bsl8076
blr5604	blr7268
blr5604	blr7844
blr5604	blr7901
blr5617	blr5617
blr5617	blr5735
blr5617	blr6694
blr5617	blr7003
blr5617	blr7723
blr5618	blr5989
blr5623	blr5623
blr5623	blr6539
blr5623	blr7737
blr5623	bsl5083
blr5623	bsl5453
blr5625	blr5625
blr5625	blr5626
blr5625	blr5690
blr5625	blr6979
blr5625	blr7094
blr5625	blr7448
blr5625	blr7480
blr5625	blr7533
blr5625	blr8106
blr5625	bsr7532
blr5626	blr5626
blr5626	blr5674
blr5626	blr5702
blr5626	blr5706
blr5626	blr5735
blr5626	blr5747
blr5626	blr5857
blr5626	blr5872
blr5626	blr5873
blr5626	blr5895
blr5626	blr5929
blr5626	blr5967
blr5626	blr5972
blr5626	blr5974
blr5626	blr5988
blr5626	blr5994
blr5626	blr6107
blr5626	blr6118
blr5626	blr6155
blr5626	blr6190
blr5626	blr6201
blr5626	blr6207
blr5626	blr6213
blr5626	blr6248
blr5626	blr6251
blr5626	blr6343
blr5626	blr6344
blr5626	blr6378
blr5626	blr6445
blr5626	blr6458
blr5626	blr6489
blr5626	blr6570
blr5626	blr6579
blr5626	blr6657
blr5626	blr6658
blr5626	blr6671
blr5626	blr6694
blr5626	blr6744
blr5626	blr6761
blr5626	blr6763
blr5626	blr6768
blr5626	blr6769
blr5626	blr6839
blr5626	blr6979
blr5626	blr7002
blr5626	blr7003
blr5626	blr7023
blr5626	blr7037
blr5626	blr7079
blr5626	blr7108
blr5626	blr7173
blr5626	blr7248
blr5626	blr7253
blr5626	blr7337
blr5626	blr7377
blr5626	blr7409
blr5626	blr7446
blr5626	blr7448
blr5626	blr7467
blr5626	blr7470
blr5626	blr7480
blr5626	blr7527
blr5626	blr7533
blr5626	blr7537
blr5626	blr7595
blr5626	blr7625
blr5626	blr7723
blr5626	blr7824
blr5626	blr7833
blr5626	blr7884
blr5626	blr7904
blr5626	blr7933
blr5626	blr7948
blr5626	blr8050
blr5626	blr8106
blr5626	blr8119
blr5626	blr8121
blr5626	blr8151
blr5626	blr8162
blr5626	blr8170
blr5626	blr8173
blr5626	bsl0879
blr5626	bsr7532
blr5641	blr5641
blr5641	blr8050
blr5642	blr5706
blr5658	blr5658
blr5671	blr6983
blr5674	blr6763
blr5674	blr6979
blr5674	blr7533
blr5674	blr7833
blr5675	blr5675
blr5675	blr5972
blr5675	blr5996
blr5675	blr6078
blr5675	blr6446
blr5675	blr6658
blr5675	blr7381
blr5675	blr7448
blr5675	blr7746
blr5677	blr5677
blr5677	blr5699
blr5677	blr5735
blr5677	blr5906
blr5677	blr6185
blr5677	blr6291
blr5677	blr6652
blr5677	blr7003
blr5677	blr7015
blr5677	blr7363
blr5677	blr7396
blr5677	blr7461
blr5677	blr7462
blr5677	blr7619
blr5677	blr7620
blr5677	blr7985
blr5677	blr8144
blr5677	blr8145
blr5677	bsl1713
blr5677	bsr2863
blr5677	bsr5179
blr5678	blr5678
blr5680	blr5680
blr5680	blr5827
blr5680	blr6758
blr5680	bsl1446
blr5680	bsr0431
blr5690	blr5931
blr5690	blr5994
blr5690	blr7000
blr5690	blr7043
blr5690	blr8134
blr5690	bsl5728
blr5690	bsr0701
blr5690	bsr4925
blr5690	bsr7532
blr5691	blr5691
blr5702	blr5702
blr5702	blr6979
blr5702	blr7023
blr5702	blr7533
blr5706	blr5706
blr5706	blr6518
blr5706	blr6979
blr5706	blr7253
blr5706	blr7467
blr5706	blr7470
blr5706	blr7533
blr5706	blr7603
blr5706	bsl0059
blr5706	bsl1445
blr5706	bsl2120
blr5706	bsl3986
blr5706	bsl4127
blr5706	bsl4595
blr5706	bsl8312
blr5706	bsr3154
blr5706	bsr4925
blr5706	bsr7259
blr5706	bsr7468
blr5707	blr5707
blr5712	blr5712
blr5718	blr8130
blr5720	blr6761
blr5724	blr5724
blr5735	blr5735
blr5735	blr6561
blr5735	blr6694
blr5735	blr6979
blr5735	blr7003
blr5735	blr7396
blr5735	blr7470
blr5735	blr7533
blr5735	blr7723
blr5735	blr7985
blr5747	blr5747
blr5747	blr6570
blr5747	blr6761
blr5747	blr6979
blr5747	blr7377
blr5747	blr7533
blr5752	blr5753
blr5752	bsr1628
blr5753	blr5753
blr5753	blr5873
blr5753	blr6759
blr5753	blr7884
blr5767	blr7467
blr5774	blr5774
blr5774	blr6251
blr5815	bsl4751
blr5815	bsr1173
blr5830	blr5830
blr5830	blr5838
blr5830	blr7000
blr5836	blr5836
blr5836	blr7748
blr5838	blr6348
blr5839	blr6107
blr5857	blr5857
blr5857	blr5994
blr5857	blr6979
blr5857	blr7138
blr5857	blr7533
blr5857	blr8110
blr5860	blr5860
blr5860	blr6225
blr5860	blr6761
blr5870	blr5870
blr5870	blr6429
blr5870	blr6963
blr5870	blr7098
blr5870	blr7208
blr5870	blr7430
blr5870	blr7904
blr5871	blr5871
blr5871	blr7382
blr5872	blr6979
blr5872	blr7533
blr5872	blr7625
blr5873	blr5873
blr5873	blr6761
blr5873	blr6979
blr5873	blr7377
blr5873	blr7533
blr5873	blr7884
blr5874	blr7138
blr5874	bsr4925
blr5895	blr6979
blr5895	blr7533
blr5895	blr7625
blr5906	blr5906
blr5906	blr7363
blr5906	blr7620
blr5906	blr7985
blr5906	blr8144
blr5906	blr8145
blr5906	bsl1713
blr5906	bsr2863
blr5922	blr6001
blr5922	blr7577
blr5929	blr6655
blr5929	blr6979
blr5929	blr7108
blr5929	blr7533
blr5931	blr5931
blr5931	blr6251
blr5931	blr6564
blr5931	blr8122
blr5931	bsl5728
blr5933	blr6761
blr5963	blr5963
blr5963	blr7242
blr5963	blr7243
blr5963	blr8139
blr5963	bsr1173
blr5964	blr6983
blr5967	blr6979
blr5967	blr7533
blr5967	blr7833
blr5970	blr5970
blr5971	blr5971
blr5971	blr5992
blr5971	blr7759
blr5972	blr5972
blr5972	blr5976
blr5972	blr5997
blr5972	blr6979
blr5972	blr7533
blr5972	blr8104
blr5972	bsr2313
blr5973	blr5989
blr5974	blr5974
blr5974	blr6979
blr5974	blr7533
blr5975	blr5989
blr5976	blr5976
blr5976	blr5989
blr5976	blr5997
blr5976	blr6505
blr5976	blr8134
blr5988	blr5988
blr5988	blr5994
blr5988	blr6004
blr5988	blr6458
blr5988	blr6564
blr5988	blr6759
blr5988	blr6979
blr5988	blr7138
blr5988	blr7377
blr5988	blr7533
blr5988	blr8104
blr5989	blr5989
blr5989	blr6251
blr5989	blr6839
blr5989	blr7029
blr5989	blr7343
blr5989	blr7846
blr5989	blr7900
blr5989	blr8122
blr5990	blr5990
blr5990	blr7744
blr5990	bsl4019
blr5990	bsl7456
blr5990	bsr4925
blr5991	blr5991
blr5991	bsl0780
blr5992	blr5992
blr5992	bsr4925
blr5994	blr5994
blr5994	blr6004
blr5994	blr6251
blr5994	blr6458
blr5994	blr6979
blr5994	blr7138
blr5994	blr7377
blr5994	blr7507
blr5994	blr7533
blr5994	blr8104
blr5994	blr8122
blr5994	bsl0780
blr5994	bsl5728
blr5994	bsr0421
blr5994	bsr4925
blr5997	blr5997
blr5997	blr6505
blr5997	blr8134
blr6001	blr7577
blr6003	bsr2313
blr6004	blr6004
blr6004	blr6458
blr6022	blr6022
blr6029	blr6805
blr6046	blr6801
blr6046	bsr0431
blr6047	blr6161
blr6047	blr7481
blr6078	blr6078
blr6078	blr6446
blr6094	blr7409
blr6107	blr6979
blr6107	blr7533
blr6118	blr6979
blr6118	blr7533
blr6118	blr7625
blr6135	blr6135
blr6155	blr6979
blr6155	blr7533
blr6155	blr7833
blr6155	blr8146
blr6161	blr6161
blr6161	blr6219
blr6161	blr6801
blr6162	bsl0059
blr6162	bsl1445
blr6162	bsl2120
blr6162	bsl3986
blr6162	bsl4127
blr6162	bsl4595
blr6162	bsr3154
blr6162	bsr7259
blr6162	bsr7468
blr6173	blr6173
blr6173	blr7740
blr6173	blr7961
blr6174	blr6518
blr6174	blr7253
blr6174	blr8169
blr6174	bsl1446
blr6185	blr6291
blr6185	blr7015
blr6185	blr7985
blr6185	bsr5179
blr6186	blr6186
blr6186	blr6761
blr6189	blr6659
blr6189	bsr4213
blr6189	bsr4925
blr6190	blr6979
blr6190	blr7533
blr6190	blr7833
blr6200	blr7064
blr6201	blr6979
blr6201	blr7533
blr6201	blr7833
blr6207	blr6979
blr6207	blr7533
blr6207	blr8110
blr6213	blr6979
blr6213	blr7533
blr6213	blr8110
blr6215	blr6215
blr6218	blr6801
blr6218	bsr0431
blr6219	blr7481
blr6225	blr6225
blr6225	blr6761
blr6225	blr7138
blr6226	blr7064
blr6244	blr6244
blr6245	blr6245
blr6247	blr6247
blr6247	blr7064
blr6247	bsr0185
blr6248	blr6979
blr6248	blr7533
blr6248	blr7833
blr6250	blr8134
blr6251	blr6251
blr6251	blr6759
blr6251	blr6979
blr6251	blr7138
blr6251	blr7381
blr6251	blr7446
blr6251	blr7448
blr6251	blr7533
blr6255	blr6267
blr6255	blr6651
blr6255	blr6846
blr6255	blr7461
blr6267	blr6651
blr6267	blr6846
blr6267	blr7461
blr6270	blr6270
blr6270	blr6907
blr6270	blr7489
blr6291	blr7015
blr6291	blr7985
blr6291	bsr5179
blr6331	blr6333
blr6331	blr6805
blr6333	blr6348
blr6333	blr7037
blr6333	blr7094
blr6333	blr7377
blr6339	blr6343
blr6340	blr6343
blr6342	blr6343
blr6343	blr6343
blr6343	blr6344
blr6343	blr6979
blr6343	blr7533
blr6343	bsl0059
blr6343	bsl1445
blr6343	bsl2120
blr6343	bsl3986
blr6343	bsl4127
blr6343	bsl4595
blr6343	bsr3154
blr6343	bsr7259
blr6343	bsr7468
blr6344	blr6344
blr6344	blr6979
blr6344	blr7533
blr6348	blr8139
blr6378	blr6519
blr6378	blr6979
blr6378	blr7138
blr6378	blr7533
blr6429	blr6963
blr6429	blr7098
blr6429	blr7208
blr6429	blr7430
blr6429	blr7904
blr6445	blr6445
blr6445	blr6979
blr6445	blr7533
blr6445	blr7833
blr6446	blr6446
blr6458	blr6458
blr6458	blr6979
blr6458	blr7138
blr6458	blr7377
blr6458	blr7533
blr6458	blr8104
blr6489	blr6979
blr6489	blr7527
blr6489	blr7533
blr6489	blr7833
blr6489	bsr2892
blr6490	blr6644
blr6505	blr6505
blr6505	blr7043
blr6505	bsl5728
blr6505	bsr4925
blr6518	blr7378
blr6518	blr8125
blr6519	blr6519
blr6519	blr6805
blr6519	blr7002
blr6519	blr7396
blr6519	bsr1628
blr6523	blr6523
blr6523	blr6576
blr6523	blr7068
blr6523	blr7078
blr6539	blr7737
blr6542	blr6542
blr6561	blr6561
blr6561	blr7003
blr6561	blr7130
blr6561	bsl3737
blr6563	blr7282
blr6563	blr7896
blr6563	bsl8076
blr6565	blr6565
blr6570	blr6570
blr6570	blr6979
blr6570	blr7377
blr6570	blr7486
blr6570	blr7533
blr6576	blr6576
blr6576	blr7068
blr6579	blr6979
blr6579	blr7533
blr6579	blr7740
blr6579	blr7833
blr6582	blr7254
blr6584	bsr0431
blr6586	blr6586
blr6586	blr6687
blr6586	blr6737
blr6586	blr7172
blr6586	bsl2560
blr6586	bsl3737
blr6586	bsl7393
blr6589	blr6761
blr6589	blr7481
blr6589	blr8139
blr6636	blr7254
blr6636	blr7448
blr6644	blr8122
blr6646	blr7064
blr6647	blr7064
blr6651	blr6651
blr6651	blr6652
blr6651	blr6846
blr6651	blr7331
blr6651	blr7448
blr6651	blr7461
blr6651	blr7462
blr6652	blr7620
blr6652	blr7985
blr6652	blr8145
blr6655	blr7530
blr6655	blr8110
blr6657	blr6657
blr6657	blr6979
blr6657	blr7003
blr6657	blr7130
blr6657	blr7533
blr6657	bsr6656
blr6657	bsr6672
blr6657	bsr7472
blr6658	blr6725
blr6658	blr6979
blr6658	blr7533
blr6671	blr6671
blr6671	blr6979
blr6671	blr7533
blr6687	blr6687
blr6687	blr7172
blr6694	blr6694
blr6694	blr6979
blr6694	blr7003
blr6694	blr7533
blr6694	blr7723
blr6719	blr6761
blr6725	blr6726
blr6725	bsr0431
blr6725	bsr2313
blr6726	blr6726
blr6726	blr6789
blr6726	blr7480
blr6726	blr7807
blr6726	bsl4751
blr6726	bsr1173
blr6728	bsr1173
blr6728	bsr8137
blr6729	blr6729
blr6740	blr6740
blr6742	blr6805
blr6743	blr6744
blr6743	blr7381
blr6743	blr7448
blr6744	blr6979
blr6744	blr7138
blr6744	blr7533
blr6744	bsr2313
blr6753	blr7098
blr6758	blr6758
blr6758	blr7527
blr6759	blr6759
blr6759	blr7409
blr6759	blr7544
blr6759	bsr4717
blr6760	blr6761
blr6761	blr6761
blr6761	blr6979
blr6761	blr7138
blr6761	blr7242
blr6761	blr7243
blr6761	blr7257
blr6761	blr7422
blr6761	blr7454
blr6761	blr7533
blr6761	blr7544
blr6761	blr7830
blr6761	blr7884
blr6761	bsr0185
blr6762	blr6762
blr6763	blr6979
blr6763	blr7533
blr6768	blr6886
blr6768	blr6979
blr6768	blr7533
blr6768	blr8139
blr6769	blr6979
blr6769	blr7138
blr6769	blr7533
blr6774	blr6774
blr6774	bsr6752
blr6788	blr7138
blr6789	bsr1173
blr6795	blr6805
blr6796	blr7282
blr6796	blr7896
blr6796	bsl8076
blr6797	blr6797
blr6797	blr7851
blr6797	blr8125
blr6801	bsr2313
blr6801	bsr6193
blr6802	blr6802
blr6805	blr6805
blr6805	blr7003
blr6805	blr7130
blr6805	blr7246
blr6805	blr7254
blr6805	blr7262
blr6805	bsl4602
blr6839	blr6979
blr6839	blr7533
blr6846	blr7461
blr6883	blr7851
blr6885	blr6885
blr6885	blr8098
blr6886	blr6886
blr6918	bsr2313
blr6921	blr7905
blr6921	bsl0810
blr6963	blr6963
blr6963	blr7098
blr6963	blr7208
blr6963	blr7430
blr6963	blr7904
blr6979	blr6979
blr6979	blr7002
blr6979	blr7003
blr6979	blr7023
blr6979	blr7037
blr6979	blr7079
blr6979	blr7108
blr6979	blr7173
blr6979	blr7248
blr6979	blr7253
blr6979	blr7337
blr6979	blr7377
blr6979	blr7409
blr6979	blr7446
blr6979	blr7448
blr6979	blr7467
blr6979	blr7470
blr6979	blr7480
blr6979	blr7527
blr6979	blr7533
blr6979	blr7537
blr6979	blr7595
blr6979	blr7625
blr6979	blr7723
blr6979	blr7824
blr6979	blr7833
blr6979	blr7884
blr6979	blr7904
blr6979	blr7933
blr6979	blr7948
blr6979	blr8050
blr6979	blr8106
blr6979	blr8119
blr6979	blr8121
blr6979	blr8151
blr6979	blr8162
blr6979	blr8170
blr6979	blr8173
blr6979	bsl0879
blr6979	bsr7532
blr6983	blr7825
blr6983	blr7826
blr6983	blr7832
blr6983	bsr4925
blr6997	bsl5811
blr6997	bsl6852
blr6999	blr7000
blr7000	blr7507
blr7000	blr8106
blr7000	bsl0780
blr7000	bsr0421
blr7000	bsr4925
blr7002	blr7002
blr7002	blr7138
blr7002	blr7431
blr7002	blr7533
blr7002	bsl0780
blr7002	bsr0701
blr7003	blr7003
blr7003	blr7130
blr7003	blr7377
blr7003	blr7470
blr7003	blr7533
blr7003	blr7723
blr7003	blr7985
blr7015	blr7985
blr7015	bsr5179
blr7023	blr7023
blr7023	blr7138
blr7023	blr7533
blr7028	blr7028
blr7037	blr7378
blr7037	blr7533
blr7043	bsl1507
blr7043	bsr2313
blr7063	blr7063
blr7064	blr7100
blr7064	blr7101
blr7064	blr8118
blr7064	blr8161
blr7064	bsr4717
blr7064	bsr4721
blr7068	blr7068
blr7070	bsr2313
blr7077	blr7078
blr7078	blr7079
blr7079	blr7079
blr7079	blr7533
blr7079	blr7833
blr7079	blr7885
blr7094	blr8124
blr7094	bsl5396
blr7094	bsr7532
blr7098	blr7208
blr7098	blr7430
blr7098	blr7904
blr7108	blr7530
blr7108	blr7533
blr7108	blr8110
blr7115	blr7115
blr7115	bsl5728
blr7130	blr7130
blr7130	blr7470
blr7130	bsl1446
blr7130	bsr0431
blr7131	blr7254
blr7138	blr7138
blr7138	blr7257
blr7138	blr7448
blr7138	blr7481
blr7138	blr7485
blr7138	blr7603
blr7138	blr8139
blr7138	blr8151
blr7138	bsl5090
blr7138	bsl8312
blr7138	bsr4925
blr7156	blr7156
blr7156	blr7482
blr7172	blr7172
blr7173	blr7173
blr7173	blr7533
blr7173	blr7620
blr7173	blr8145
blr7173	bsr1173
blr7208	blr7430
blr7208	blr7904
blr7209	blr7371
blr7209	blr7377
blr7232	blr7254
blr7232	blr7448
blr7242	blr7243
blr7248	blr7248
blr7248	blr7533
blr7253	blr7533
blr7254	blr7694
blr7254	blr8098
blr7254	bsl0059
blr7254	bsl1445
blr7254	bsl2120
blr7254	bsl3986
blr7254	bsl4127
blr7254	bsl4595
blr7254	bsr3154
blr7254	bsr4925
blr7254	bsr7259
blr7254	bsr7468
blr7268	blr7844
blr7268	blr7901
blr7282	blr7896
blr7282	bsl5090
blr7282	bsl8076
blr7289	blr7289
blr7289	blr7582
blr7289	blr7602
blr7289	blr7979
blr7331	blr7577
blr7337	blr7533
blr7354	blr8139
blr7363	blr7363
blr7363	blr7620
blr7363	blr7985
blr7363	blr8144
blr7363	blr8145
blr7363	bsl1713
blr7363	bsr2863
blr7371	blr7371
blr7371	blr7377
blr7371	blr7381
blr7371	blr7448
blr7371	blr7746
blr7371	blr8106
blr7377	blr7377
blr7377	blr7378
blr7377	blr7431
blr7377	blr7533
blr7377	blr7884
blr7377	bsr1628
blr7378	blr7507
blr7381	blr7381
blr7381	blr7448
blr7381	blr7481
blr7381	bsr0185
blr7381	bsr4213
blr7381	bsr4717
blr7381	bsr4721
blr7382	blr7382
blr7396	blr7396
blr7396	blr7620
blr7396	blr7985
blr7396	blr8145
blr7409	blr7533
blr7409	blr8098
blr7409	blr8173
blr7409	bsr0078
blr7418	blr7446
blr7421	blr7421
blr7430	blr7904
blr7431	blr7431
blr7431	blr7470
blr7431	bsr4925
blr7446	blr7533
blr7448	blr7448
blr7448	blr7480
blr7448	blr7533
blr7448	blr7744
blr7448	blr8170
blr7448	bsl0059
blr7448	bsl1445
blr7448	bsl2120
blr7448	bsl2673
blr7448	bsl3986
blr7448	bsl4127
blr7448	bsl4595
blr7448	bsr0701
blr7448	bsr2313
blr7448	bsr3154
blr7448	bsr7259
blr7448	bsr7468
blr7448	bsr7532
blr7454	blr7454
blr7454	bsr4925
blr7461	blr7985
blr7462	blr7462
blr7462	blr7620
blr7462	blr7985
blr7462	blr8145
blr7467	blr7533
blr7467	blr7685
blr7467	bsl0059
blr7467	bsl0098
blr7467	bsl1445
blr7467	bsl2120
blr7467	bsl3986
blr7467	bsl4127
blr7467	bsl4595
blr7467	bsr0173
blr7467	bsr0662
blr7467	bsr3154
blr7467	bsr7259
blr7467	bsr7468
blr7470	blr7470
blr7470	blr7533
blr7470	bsl0059
blr7470	bsl1445
blr7470	bsl2120
blr7470	bsl3986
blr7470	bsl4127
blr7470	bsl4595
blr7470	bsr3154
blr7470	bsr4925
blr7470	bsr7259
blr7470	bsr7468
blr7473	blr7473
blr7473	bsr6656
blr7473	bsr7472
blr7478	blr7578
blr7480	blr7533
blr7480	bsl5728
blr7480	bsr0701
blr7480	bsr4084
blr7480	bsr7532
blr7481	blr8170
blr7482	blr8104
blr7484	blr8170
blr7493	blr7493
blr7507	blr7507
blr7507	bsl2652
blr7527	blr7533
blr7533	blr7533
blr7533	blr7537
blr7533	blr7595
blr7533	blr7625
blr7533	blr7723
blr7533	blr7824
blr7533	blr7833
blr7533	blr7884
blr7533	blr7904
blr7533	blr7933
blr7533	blr7948
blr7533	blr8050
blr7533	blr8106
blr7533	blr8119
blr7533	blr8121
blr7533	blr8151
blr7533	blr8162
blr7533	blr8170
blr7533	blr8173
blr7533	bsl0879
blr7533	bsr7532
blr7537	blr7833
blr7544	blr7544
blr7561	blr7577
blr7573	blr7573
blr7576	blr7576
blr7577	blr7577
blr7577	blr8147
blr7581	blr7581
blr7582	blr7582
blr7582	blr7602
blr7582	blr7979
blr7594	blr7905
blr7594	bsl0810
blr7602	blr7602
blr7602	blr7979
blr7619	blr7985
blr7620	blr7620
blr7620	blr7985
blr7620	blr8145
blr7625	blr7625
blr7625	blr8121
blr7625	blr8160
blr7625	bsl4751
blr7723	blr7723
blr7731	blr7731
blr7737	blr7737
blr7737	bsl5453
blr7740	blr7740
blr7740	blr7961
blr7740	blr8173
blr7744	bsr0601
blr7746	blr7746
blr7748	blr7748
blr7759	blr7759
blr7807	bsr1173
blr7823	blr7855
blr7823	bsl5715
blr7824	blr7833
blr7833	blr7833
blr7833	blr7933
blr7833	blr8119
blr7833	blr8162
blr7844	blr7901
blr7851	blr7948
blr7884	blr7884
blr7896	bsl5090
blr7896	bsl8076
blr7904	blr7904
blr7905	blr7905
blr7905	blr8112
blr7905	bsr1173
blr7948	blr8104
blr7961	blr7961
blr7979	blr7979
blr7985	blr7985
blr7985	blr8144
blr7985	blr8145
blr7985	bsl1713
blr7985	bsr2863
blr7985	bsr5179
blr8050	blr8050
blr8098	blr8147
blr8098	bsr2672
blr8101	blr8101
blr8106	bsr0701
blr8106	bsr7532
blr8112	bsl0810
blr8117	blr8117
blr8118	bsl0059
blr8118	bsl1445
blr8118	bsl2120
blr8118	bsl3986
blr8118	bsl4127
blr8118	bsl4595
blr8118	bsr3154
blr8118	bsr4925
blr8118	bsr7259
blr8118	bsr7468
blr8121	blr8121
blr8125	blr8125
blr8131	blr8131
blr8131	bsr4925
blr8134	blr8134
blr8139	blr8139
blr8139	bsl8312
blr8139	bsr4717
blr8139	bsr4721
blr8139	bsr4925
blr8145	blr8145
blr8146	blr8146
blr8146	blr8148
blr8147	blr8147
blr8147	blr8148
blr8150	blr8150
blr8150	bsl0780
blr8151	blr8151
blr8151	bsl1696
blr8169	blr8169
blr8170	bsr7510
blr8173	blr8173
bsl0059	bsl0059
bsl0059	bsl1445
bsl0059	bsl2120
bsl0059	bsl3986
bsl0059	bsl4127
bsl0059	bsl4595
bsl0059	bsl8312
bsl0059	bsr3154
bsl0059	bsr4491
bsl0059	bsr4925
bsl0059	bsr7259
bsl0059	bsr7468
bsl0780	bsl5391
bsl1187	bsl1187
bsl1445	bsl1445
bsl1445	bsl2120
bsl1445	bsl3986
bsl1445	bsl4127
bsl1445	bsl4595
bsl1445	bsl8312
bsl1445	bsr3154
bsl1445	bsr4491
bsl1445	bsr4925
bsl1445	bsr7259
bsl1445	bsr7468
bsl1446	bsr0431
bsl2120	bsl2120
bsl2120	bsl3986
bsl2120	bsl4127
bsl2120	bsl4595
bsl2120	bsl8312
bsl2120	bsr3154
bsl2120	bsr4491
bsl2120	bsr4925
bsl2120	bsr7259
bsl2120	bsr7468
bsl2652	bsr4717
bsl2673	bsl4751
bsl3811	bsr1173
bsl3986	bsl3986
bsl3986	bsl4127
bsl3986	bsl4595
bsl3986	bsl8312
bsl3986	bsr3154
bsl3986	bsr4491
bsl3986	bsr4925
bsl3986	bsr7259
bsl3986	bsr7468
bsl4019	bsr1628
bsl4127	bsl4127
bsl4127	bsl4595
bsl4127	bsl8312
bsl4127	bsr3154
bsl4127	bsr4491
bsl4127	bsr4925
bsl4127	bsr7259
bsl4127	bsr7468
bsl4595	bsl4595
bsl4595	bsl8312
bsl4595	bsr3154
bsl4595	bsr4491
bsl4595	bsr4925
bsl4595	bsr7259
bsl4595	bsr7468
bsl4703	bsl4703
bsl4751	bsl4751
bsl5090	bsl8076
bsl5265	bsl5265
bsl5265	bsr4084
bsl5265	bsr4213
bsl5391	bsr0701
bsl7456	bsr1628
bsl7784	bsr1173
bsl8077	bsr8137
bsl8312	bsl8312
bsl8312	bsr3154
bsl8312	bsr4925
bsl8312	bsr7259
bsl8312	bsr7468
bsr0185	bsr0185
bsr0210	bsr0210
bsr0701	bsr0701
bsr0959	bsr1173
bsr1173	bsr4084
bsr1628	bsr1628
bsr2313	bsr2313
bsr3154	bsr3154
bsr3154	bsr4491
bsr3154	bsr4925
bsr3154	bsr7259
bsr3154	bsr7468
bsr3779	bsr3779
bsr4084	bsr4925
bsr4213	bsr4213
bsr4491	bsr4491
bsr4491	bsr4925
bsr4491	bsr7259
bsr4491	bsr7468
bsr4925	bsr4925
bsr4925	bsr7259
bsr4925	bsr7468
bsr6460	bsr6460
bsr7259	bsr7259
bsr7259	bsr7468
bsr7468	bsr7468
bsr7532	bsr7532

### Sheet: Symbiotic nitrogen fixation
The predicted protein-protein interactions of Bradyrhizobium diazoefficiens USDA110 under Symbiotic nitrogen fixation(SNF) state
Interacting partner protein A	Interacting partner protein B
bll0088	bll0088
bll0088	bll0343
bll0088	bll0766
bll0088	bll2653
bll0088	bll5408
bll0088	blr0678
bll0088	blr2234
bll0088	blr6687
bll0090	bll2059
bll0090	bll7789
bll0090	blr0678
bll0090	blr3683
bll0090	blr5626
bll0090	blr6979
bll0090	blr7533
bll0091	bll7789
bll0091	blr0678
bll0096	bll0096
bll0096	bll0751
bll0096	bll2059
bll0096	bll6776
bll0096	bll7016
bll0096	bll7954
bll0096	blr2548
bll0096	blr2931
bll0096	blr5100
bll0096	blr5626
bll0096	blr6979
bll0096	blr7533
bll0096	bsr1173
bll0099	bll1418
bll0099	bll2059
bll0099	bll2541
bll0099	bll5033
bll0099	bll5103
bll0099	bll5806
bll0099	bll5912
bll0099	bll6733
bll0099	bll7789
bll0099	bll7917
bll0099	blr0650
bll0099	blr0678
bll0099	blr2626
bll0099	blr3196
bll0099	blr3683
bll0099	blr5626
bll0099	blr6979
bll0099	blr7533
bll0099	blr7743
bll0099	blr7744
bll0100	bll5521
bll0100	blr0678
bll0102	bll0102
bll0102	bll1023
bll0102	bll2909
bll0102	bll4384
bll0102	bll5750
bll0102	bll6506
bll0102	bll6912
bll0102	bll7349
bll0102	bll7600
bll0102	blr2860
bll0102	blr3096
bll0102	blr4446
bll0104	bll5780
bll0113	bll7789
bll0113	blr0678
bll0148	bll0889
bll0148	bll1864
bll0148	bll5274
bll0148	bll7789
bll0148	blr0678
bll0148	bsl0810
bll0156	bll3903
bll0156	bll5410
bll0157	bsr1739
bll0157	bsr1760
bll0159	bll2653
bll0159	bll4348
bll0159	bll5012
bll0159	bll5409
bll0159	bll7789
bll0159	blr0678
bll0159	blr2234
bll0167	blr0678
bll0167	blr6657
bll0167	bsr2892
bll0179	blr0678
bll0184	bll0785
bll0184	bll3611
bll0184	bll5010
bll0184	bll7789
bll0184	blr0678
bll0184	bsl2048
bll0188	bll0799
bll0188	bll0823
bll0188	bll2946
bll0188	blr0678
bll0188	blr1326
bll0188	blr3131
bll0188	blr7138
bll0204	bll0204
bll0204	bll0525
bll0204	bll0635
bll0204	bll0641
bll0204	bll0646
bll0204	bll0710
bll0204	bll0823
bll0204	bll4254
bll0204	bll4698
bll0204	bll4859
bll0204	bll4944
bll0204	bll5070
bll0204	bll5153
bll0204	bll5366
bll0204	bll5380
bll0204	bll5400
bll0204	bll5402
bll0204	bll5410
bll0204	bll5416
bll0204	bll5945
bll0204	bll6685
bll0204	bll6937
bll0204	bll6962
bll0204	bll6995
bll0204	bll7212
bll0204	blr0678
bll0204	blr1326
bll0204	blr1424
bll0204	blr1425
bll0204	blr1482
bll0204	blr2095
bll0204	blr4212
bll0204	blr4255
bll0204	blr4492
bll0204	blr4575
bll0204	blr5753
bll0204	blr7337
bll0204	blr7666
bll0204	bsl0059
bll0204	bsl1445
bll0204	bsl2120
bll0204	bsl3986
bll0204	bsl4127
bll0204	bsl4595
bll0204	bsr3154
bll0204	bsr4084
bll0204	bsr4491
bll0204	bsr7259
bll0204	bsr7468
bll0214	bll4138
bll0214	bll5395
bll0214	bll7408
bll0214	bll7789
bll0214	bll7991
bll0214	blr0678
bll0214	blr4115
bll0214	blr4810
bll0214	blr7381
bll0214	blr8144
bll0225	blr0678
bll0226	bll0226
bll0226	bll1475
bll0226	bll7400
bll0226	bll7402
bll0226	bll7789
bll0226	blr0925
bll0226	blr1159
bll0226	blr2427
bll0226	blr3724
bll0226	blr7138
bll0226	blr7806
bll0245	bll0245
bll0245	bll0525
bll0245	bll0829
bll0245	bll1105
bll0245	bll1235
bll0245	bll1521
bll0245	bll1524
bll0245	bll2049
bll0245	bll2060
bll0245	bll3915
bll0245	bll4445
bll0245	bll4736
bll0245	bll4763
bll0245	bll4916
bll0245	bll5353
bll0245	bll7416
bll0245	bll7597
bll0245	bll7607
bll0245	bll7991
bll0245	blr0678
bll0245	blr0745
bll0245	blr0807
bll0245	blr0936
bll0245	blr1172
bll0245	blr2078
bll0245	blr2168
bll0245	blr2974
bll0245	blr3719
bll0245	blr3924
bll0245	blr4449
bll0245	blr4967
bll0245	blr5037
bll0245	blr5625
bll0245	blr5874
bll0245	blr6225
bll0245	blr6978
bll0245	bsr7532
bll0330	bll7107
bll0330	blr4773
bll0333	bll1168
bll0333	bll2059
bll0333	blr2436
bll0333	blr5626
bll0333	blr6207
bll0333	blr6979
bll0333	blr7533
bll0339	bll0339
bll0339	blr4467
bll0343	bll0343
bll0343	bll0766
bll0343	blr6687
bll0343	blr7063
bll0346	blr0678
bll0361	blr2538
bll0361	blr5037
bll0370	bll0370
bll0370	bll2059
bll0370	bll3611
bll0370	bll4862
bll0370	bll7789
bll0370	blr0183
bll0370	blr0352
bll0370	blr0678
bll0370	blr3683
bll0370	blr4680
bll0370	blr4839
bll0370	blr5626
bll0370	blr5633
bll0370	blr6979
bll0370	blr7138
bll0370	blr7533
bll0386	bll1030
bll0386	bll5808
bll0386	bll5886
bll0386	bll7016
bll0386	bll7107
bll0386	blr4773
bll0386	blr5264
bll0390	bll4805
bll0390	bll4877
bll0390	blr0678
bll0390	blr0842
bll0390	blr3042
bll0390	blr4388
bll0391	bll0393
bll0391	bll0966
bll0391	bll1030
bll0391	bll1715
bll0391	bll5064
bll0391	bll5808
bll0391	bll5886
bll0391	bll6776
bll0391	bll7016
bll0391	bll7107
bll0391	blr4773
bll0391	blr5264
bll0391	blr5906
bll0392	bll0393
bll0392	bll1320
bll0392	bll2509
bll0392	bll5755
bll0392	bll6509
bll0393	bll0393
bll0393	bll0751
bll0393	bll0966
bll0393	bll1023
bll0393	bll1030
bll0393	bll1419
bll0393	bll1715
bll0393	bll2059
bll0393	bll2909
bll0393	bll4788
bll0393	bll4861
bll0393	bll4918
bll0393	bll5070
bll0393	bll5385
bll0393	bll5412
bll0393	bll5808
bll0393	bll5886
bll0393	bll6064
bll0393	bll6776
bll0393	bll7016
bll0393	bll7149
bll0393	bll7212
bll0393	bll7441
bll0393	bll7479
bll0393	blr0420
bll0393	blr0678
bll0393	blr2194
bll0393	blr4446
bll0393	blr4773
bll0393	blr5264
bll0393	blr5626
bll0393	blr5690
bll0393	blr5906
bll0393	blr6979
bll0393	blr7533
bll0439	bll0439
bll0439	bll0440
bll0439	bll0441
bll0439	bll0442
bll0439	bll6932
bll0439	bll7349
bll0439	blr5690
bll0440	bll0440
bll0440	bll0441
bll0440	bll0442
bll0440	bll0443
bll0440	bll1777
bll0440	bll4692
bll0440	bll5611
bll0440	bll5808
bll0440	bll6008
bll0440	bll7459
bll0440	bll7789
bll0440	blr0515
bll0440	blr0568
bll0440	blr0678
bll0440	blr1182
bll0440	blr2405
bll0440	blr4279
bll0440	blr4810
bll0440	blr7448
bll0440	bsl1187
bll0440	bsl2048
bll0441	bll1185
bll0441	bll4578
bll0441	bll4906
bll0441	bll5153
bll0441	bll7942
bll0441	blr0678
bll0441	blr1627
bll0441	blr1852
bll0441	blr2102
bll0441	blr7138
bll0441	blr8098
bll0441	blr8150
bll0441	bsr1628
bll0442	bll0442
bll0442	bll0443
bll0442	bll0452
bll0442	bll1185
bll0442	bll4783
bll0442	bll4858
bll0442	bll7180
bll0442	bll7789
bll0442	blr0488
bll0442	blr0678
bll0442	blr7544
bll0442	bsl1187
bll0442	bsl2048
bll0443	bll0443
bll0443	bll0813
bll0443	bll1185
bll0443	bll5522
bll0443	blr0678
bll0443	blr1443
bll0443	blr2489
bll0443	blr4169
bll0443	blr4414
bll0443	blr4977
bll0443	blr7530
bll0443	blr8098
bll0451	bll0451
bll0451	bll0452
bll0451	bll0455
bll0451	bll0797
bll0451	bll3717
bll0451	bll4783
bll0451	bll4855
bll0451	bll4945
bll0451	bll5416
bll0451	blr0241
bll0451	blr0678
bll0451	blr0680
bll0451	blr3721
bll0451	blr3722
bll0451	blr4477
bll0451	blr4808
bll0451	blr5675
bll0451	blr6331
bll0451	blr7470
bll0451	blr8098
bll0452	bll0452
bll0452	bll2541
bll0452	bll2651
bll0452	bll4779
bll0452	bll4782
bll0452	bll4783
bll0452	bll6995
bll0452	bll7789
bll0452	blr0183
bll0452	blr0678
bll0452	blr2169
bll0452	blr2631
bll0452	blr3196
bll0452	blr3720
bll0452	blr3721
bll0452	blr4839
bll0452	blr5705
bll0452	blr6331
bll0452	blr6332
bll0452	blr6333
bll0453	bll0455
bll0453	bll7952
bll0453	blr0678
bll0453	blr5994
bll0453	blr6743
bll0455	bll0783
bll0455	bll0795
bll0455	bll1777
bll0455	bll5219
bll0455	bll5755
bll0455	blr0680
bll0455	blr1404
bll0455	blr2068
bll0455	blr7448
bll0455	blr7740
bll0456	bll0456
bll0456	bll3903
bll0456	bll5385
bll0456	bll6508
bll0456	bll7789
bll0456	blr0678
bll0466	bll0635
bll0466	bll2946
bll0466	bll3915
bll0466	bll4763
bll0466	bll4945
bll0466	bll7789
bll0466	bll8141
bll0466	blr0183
bll0466	blr0488
bll0466	blr0495
bll0466	blr0678
bll0466	blr4839
bll0466	blr7261
bll0466	blr8139
bll0501	bll0501
bll0501	bll0649
bll0501	bll0974
bll0501	bll1023
bll0501	bll1522
bll0501	bll1523
bll0501	bll2909
bll0501	bll4608
bll0501	bll4736
bll0501	bll4858
bll0501	bll4880
bll0501	bll4944
bll0501	bll5014
bll0501	bll5267
bll0501	bll5385
bll0501	bll5892
bll0501	bll5917
bll0501	bll6063
bll0501	bll6927
bll0501	bll7062
bll0501	bll7212
bll0501	bll7954
bll0501	blr0678
bll0501	blr0742
bll0501	blr2615
bll0501	blr3129
bll0501	blr4446
bll0501	blr5994
bll0501	blr7088
bll0501	blr7138
bll0501	blr8122
bll0501	bsl0780
bll0501	bsl6929
bll0522	bll0522
bll0522	bll0525
bll0522	bll0785
bll0522	bll1522
bll0522	bll2327
bll0522	bll4445
bll0522	bll4736
bll0522	bll4876
bll0522	bll4880
bll0522	bll4944
bll0522	bll5370
bll0522	bll5385
bll0522	bll5514
bll0522	bll5945
bll0522	bll7129
bll0522	bll7416
bll0522	blr0420
bll0522	blr0678
bll0522	blr1756
bll0522	blr2974
bll0522	blr3792
bll0522	blr4145
bll0522	blr4702
bll0522	blr5100
bll0522	blr5874
bll0522	blr5971
bll0522	blr7088
bll0522	blr7138
bll0522	bsl6929
bll0525	bll0525
bll0525	bll0710
bll0525	bll0779
bll0525	bll0783
bll0525	bll0823
bll0525	bll1235
bll0525	bll1522
bll0525	bll2059
bll0525	bll4305
bll0525	bll4736
bll0525	bll4805
bll0525	bll4942
bll0525	bll5065
bll0525	bll5153
bll0525	bll5381
bll0525	bll5402
bll0525	bll5409
bll0525	bll5755
bll0525	bll5945
bll0525	bll6596
bll0525	bll7401
bll0525	blr0216
bll0525	blr0678
bll0525	blr0680
bll0525	blr1094
bll0525	blr1404
bll0525	blr2345
bll0525	blr2511
bll0525	blr3720
bll0525	blr3721
bll0525	blr3722
bll0525	blr3780
bll0525	blr4967
bll0525	blr5626
bll0525	blr6979
bll0525	blr7138
bll0525	blr7533
bll0553	bll2091
bll0553	bll7789
bll0553	blr0652
bll0553	blr0653
bll0553	blr0678
bll0553	blr0961
bll0553	blr2489
bll0557	bll0557
bll0557	bll0894
bll0557	bll1329
bll0557	bll2619
bll0557	bll2856
bll0557	bll3856
bll0557	bll4711
bll0557	bll4736
bll0557	bll6537
bll0557	bll7367
bll0557	bll7783
bll0557	bll7789
bll0557	bll7802
bll0557	bll7864
bll0557	bll7928
bll0557	blr0573
bll0557	blr0678
bll0557	blr1288
bll0557	blr1853
bll0557	blr2108
bll0557	blr2143
bll0557	blr2144
bll0557	blr2145
bll0557	blr2147
bll0557	blr2405
bll0557	blr7138
bll0557	blr7242
bll0557	blr7243
bll0582	blr7063
bll0591	blr0579
bll0591	blr3917
bll0596	bll7414
bll0596	blr1756
bll0603	bll0603
bll0603	bll4950
bll0603	blr0678
bll0619	bll5010
bll0619	bll6061
bll0619	bll7107
bll0619	blr2769
bll0619	blr4773
bll0620	bll1030
bll0620	bll5886
bll0620	bll6773
bll0620	bll7016
bll0620	blr5264
bll0630	bll0630
bll0630	bll0631
bll0630	bll4286
bll0630	bll4805
bll0630	bll4855
bll0630	bll5014
bll0630	bll5399
bll0630	blr0723
bll0630	blr1457
bll0630	blr1883
bll0630	blr7431
bll0630	blr7480
bll0630	blr8150
bll0630	bsl5391
bll0631	bll0670
bll0631	bll0830
bll0631	bll3022
bll0631	bll4286
bll0631	bll5401
bll0631	bll5416
bll0631	blr0191
bll0631	blr0747
bll0631	blr4306
bll0635	bll0635
bll0635	bll0785
bll0635	bll1436
bll0635	bll2532
bll0635	bll3915
bll0635	bll4578
bll0635	bll4763
bll0635	bll4859
bll0635	bll4943
bll0635	bll4944
bll0635	bll4945
bll0635	bll5065
bll0635	bll5153
bll0635	bll5376
bll0635	bll5399
bll0635	bll5402
bll0635	bll5410
bll0635	bll5416
bll0635	bll7149
bll0635	bll7349
bll0635	blr0183
bll0635	blr0495
bll0635	blr0568
bll0635	blr0573
bll0635	blr0680
bll0635	blr0936
bll0635	blr1854
bll0635	blr2148
bll0635	blr2489
bll0635	blr2626
bll0635	blr2629
bll0635	blr2631
bll0635	blr3678
bll0635	blr4410
bll0635	blr4839
bll0635	blr6518
bll0635	blr7378
bll0635	blr8097
bll0635	blr8098
bll0635	bsl0059
bll0635	bsl1445
bll0635	bsl2120
bll0635	bsl3986
bll0635	bsl4127
bll0635	bsl4595
bll0635	bsr3154
bll0635	bsr4491
bll0635	bsr7259
bll0635	bsr7468
bll0635	bsr8137
bll0641	bll0641
bll0641	bll2590
bll0641	bll4942
bll0641	bll6069
bll0641	blr0548
bll0641	blr0595
bll0641	blr2761
bll0641	blr6174
bll0646	bll0646
bll0646	bll0649
bll0646	bll4736
bll0646	bll4859
bll0646	bll4942
bll0646	bll5402
bll0646	bll5755
bll0646	bll5945
bll0646	bll6899
bll0646	blr0149
bll0646	blr0191
bll0646	blr0678
bll0646	blr0680
bll0646	blr1094
bll0646	blr1484
bll0646	blr2068
bll0646	blr4119
bll0646	blr5675
bll0649	bll0649
bll0649	bll2059
bll0649	bll4071
bll0649	bll4942
bll0649	bll4944
bll0649	bll4950
bll0649	bll5014
bll0649	bll5033
bll0649	bll5402
bll0649	bll5412
bll0649	bll6927
bll0649	bll7129
bll0649	bll7543
bll0649	blr0191
bll0649	blr0678
bll0649	blr0723
bll0649	blr1883
bll0649	blr2037
bll0649	blr2485
bll0649	blr2490
bll0649	blr4125
bll0649	blr4143
bll0649	blr4575
bll0649	blr5617
bll0649	blr5626
bll0649	blr5735
bll0649	blr5857
bll0649	blr5972
bll0649	blr5994
bll0649	blr6979
bll0649	blr7261
bll0649	blr7448
bll0649	blr7533
bll0668	bll0668
bll0668	bll0751
bll0668	blr8170
bll0670	bll1419
bll0670	bll4070
bll0670	bll4578
bll0670	bll4880
bll0670	bll5087
bll0670	bll5415
bll0670	bll6021
bll0670	bll6064
bll0670	bll6899
bll0670	bll7942
bll0670	blr0191
bll0670	blr0652
bll0670	blr0678
bll0670	blr0723
bll0670	blr0742
bll0670	blr0744
bll0670	blr1477
bll0670	blr1883
bll0670	blr2095
bll0670	blr2311
bll0670	blr3721
bll0670	blr5675
bll0670	blr5972
bll0670	blr5994
bll0670	blr6658
bll0670	blr7088
bll0705	bll0705
bll0705	bll0706
bll0705	bll2059
bll0705	bll4735
bll0705	bll7155
bll0705	blr0925
bll0705	blr2631
bll0705	blr4143
bll0705	blr5626
bll0705	blr6561
bll0705	blr6979
bll0705	blr7381
bll0705	blr7533
bll0706	bll0706
bll0706	bll1024
bll0706	bll2059
bll0706	bll2621
bll0706	bll4944
bll0706	bll5385
bll0706	bll7529
bll0706	blr0574
bll0706	blr4219
bll0706	blr5626
bll0706	blr5690
bll0706	blr6636
bll0706	blr6979
bll0706	blr7232
bll0706	blr7533
bll0706	bsl0780
bll0706	bsr1972
bll0710	bll4519
bll0710	bll5153
bll0710	blr0479
bll0710	blr4340
bll0729	bll0729
bll0729	bll5219
bll0729	blr0678
bll0729	blr4637
bll0729	blr5220
bll0729	blr5230
bll0729	blr5233
bll0729	blr5234
bll0729	blr6173
bll0729	blr7740
bll0729	blr7961
bll0731	blr3917
bll0731	blr7064
bll0733	bll4516
bll0733	bll4944
bll0733	blr0678
bll0733	blr2135
bll0733	bsr4717
bll0733	bsr4721
bll0751	bll0751
bll0751	bll0797
bll0751	bll1521
bll0751	bll1522
bll0751	bll1523
bll0751	bll1524
bll0751	bll1777
bll0751	bll2059
bll0751	bll3965
bll0751	bll4324
bll0751	bll4326
bll0751	bll4327
bll0751	bll4607
bll0751	bll4692
bll0751	bll4782
bll0751	bll4783
bll0751	bll4877
bll0751	bll4906
bll0751	bll4909
bll0751	bll5069
bll0751	bll5403
bll0751	bll5925
bll0751	bll5957
bll0751	bll6776
bll0751	bll6941
bll0751	bll6942
bll0751	bll7129
bll0751	bll7146
bll0751	bll7349
bll0751	bll7416
bll0751	bll7789
bll0751	blr0514
bll0751	blr0573
bll0751	blr0678
bll0751	blr0740
bll0751	blr0834
bll0751	blr1484
bll0751	blr1720
bll0751	blr1721
bll0751	blr2038
bll0751	blr2068
bll0751	blr2345
bll0751	blr2548
bll0751	blr2931
bll0751	blr4143
bll0751	blr5037
bll0751	blr5626
bll0751	blr5706
bll0751	blr5751
bll0751	blr6589
bll0751	blr6979
bll0751	blr7043
bll0751	blr7381
bll0751	blr7431
bll0751	blr7470
bll0751	blr7533
bll0751	blr7743
bll0751	blr8150
bll0751	bsr1739
bll0751	bsr1760
bll0754	blr2311
bll0754	blr6655
bll0757	bll1200
bll0757	bll5542
bll0757	bll7107
bll0757	blr4773
bll0757	blr5735
bll0758	bll0758
bll0758	bll1418
bll0758	bll5009
bll0758	bll7789
bll0758	blr1404
bll0760	bll2059
bll0760	bll4698
bll0760	bll5153
bll0760	bll6060
bll0760	blr0678
bll0760	blr5626
bll0760	blr6186
bll0760	blr6979
bll0760	blr7533
bll0760	blr7823
bll0761	bll2362
bll0761	bll7789
bll0761	bll7991
bll0761	blr0581
bll0761	blr0678
bll0761	blr7576
bll0761	blr7975
bll0766	bll0766
bll0766	bll2653
bll0766	bll5408
bll0766	blr0678
bll0766	blr2234
bll0766	blr2389
bll0766	blr6687
bll0777	bll0777
bll0777	bll0830
bll0777	bll1979
bll0777	bll2021
bll0777	bll4130
bll0777	blr3641
bll0777	blr6963
bll0779	bll0779
bll0779	bll4305
bll0779	bll5219
bll0779	bll5376
bll0779	bll5755
bll0779	bll5945
bll0779	bll7789
bll0779	blr0678
bll0779	blr4306
bll0779	blr4410
bll0779	blr7740
bll0779	bsl0059
bll0779	bsl1445
bll0779	bsl2120
bll0779	bsl3986
bll0779	bsl4127
bll0779	bsl4595
bll0779	bsr3154
bll0779	bsr4491
bll0779	bsr7259
bll0779	bsr7468
bll0782	bll4978
bll0782	bll5903
bll0782	bll6635
bll0783	bll0783
bll0783	bll0785
bll0783	bll1475
bll0783	bll3965
bll0783	bll4945
bll0783	bll5070
bll0783	bll5219
bll0783	bll5402
bll0783	bll5409
bll0783	bll5655
bll0783	bll6506
bll0783	bll7107
bll0783	bll7349
bll0783	bll7414
bll0783	bll7789
bll0783	blr0191
bll0783	blr0678
bll0783	blr0680
bll0783	blr0740
bll0783	blr1404
bll0783	blr3121
bll0783	blr3796
bll0783	blr4143
bll0783	blr4451
bll0783	blr4773
bll0783	blr5735
bll0783	blr6518
bll0783	blr7138
bll0783	blr7740
bll0783	blr8150
bll0783	bsl0059
bll0783	bsl1445
bll0783	bsl2120
bll0783	bsl3986
bll0783	bsl4127
bll0783	bsl4595
bll0783	bsr3154
bll0783	bsr7259
bll0783	bsr7468
bll0785	bll0797
bll0785	bll5066
bll0785	bll5376
bll0785	bll5402
bll0785	bll5404
bll0785	bll5409
bll0785	bll5410
bll0785	bll7349
bll0785	blr0742
bll0785	blr1091
bll0785	blr1879
bll0785	blr3720
bll0785	blr4702
bll0785	blr7337
bll0785	blr7448
bll0789	bll7789
bll0789	blr0678
bll0789	blr2510
bll0789	blr3780
bll0793	bll0794
bll0793	bll1023
bll0793	bll2909
bll0793	bll4070
bll0793	bll4736
bll0793	bll4880
bll0793	bll4944
bll0793	bll5377
bll0793	bll5404
bll0793	bll5415
bll0793	blr0568
bll0793	blr0742
bll0793	blr2096
bll0793	blr2430
bll0793	blr2510
bll0793	blr2615
bll0793	blr4446
bll0793	blr7088
bll0794	bll0794
bll0794	bll0797
bll0794	bll2282
bll0794	bll3810
bll0794	bll4779
bll0794	bll4782
bll0794	bll4851
bll0794	bll5014
bll0794	bll5399
bll0794	bll5946
bll0794	blr0402
bll0794	blr0420
bll0794	blr0487
bll0794	blr0579
bll0794	blr0865
bll0794	blr0934
bll0794	blr1216
bll0794	blr3721
bll0794	blr5706
bll0794	blr6333
bll0794	bsl0832
bll0794	bsr6066
bll0795	bll2059
bll0795	bll5402
bll0795	blr0678
bll0795	blr0680
bll0795	blr1094
bll0795	blr2095
bll0795	blr3780
bll0795	blr5626
bll0795	blr6979
bll0795	blr7448
bll0795	blr7533
bll0795	blr7746
bll0797	bll1112
bll0797	bll1524
bll0797	bll2541
bll0797	bll4254
bll0797	bll4384
bll0797	bll4608
bll0797	bll4784
bll0797	bll4853
bll0797	bll5087
bll0797	bll5267
bll0797	bll5376
bll0797	bll6021
bll0797	bll6212
bll0797	bll6349
bll0797	bll6931
bll0797	bll6962
bll0797	bll7035
bll0797	bll7600
bll0797	blr0376
bll0797	blr0934
bll0797	blr0984
bll0797	blr1216
bll0797	blr1326
bll0797	blr1492
bll0797	blr3458
bll0797	blr3780
bll0797	blr3806
bll0797	blr4212
bll0797	blr4307
bll0797	blr4363
bll0797	blr4466
bll0797	blr4575
bll0797	blr4949
bll0797	blr5317
bll0797	blr7138
bll0797	blr7625
bll0799	bll0799
bll0799	bll3915
bll0799	bll4763
bll0799	bll7789
bll0799	blr0678
bll0799	blr1131
bll0799	blr3062
bll0799	blr3443
bll0799	bsl6929
bll0799	bsr1725
bll0802	bll0802
bll0802	bll1510
bll0802	bll4944
bll0802	bll5267
bll0802	bll7789
bll0802	blr0678
bll0802	blr8170
bll0805	bll2007
bll0805	bll6475
bll0805	bll6898
bll0805	bll7086
bll0805	blr1064
bll0805	blr1122
bll0805	blr4040
bll0805	blr4041
bll0805	blr6156
bll0805	blr7825
bll0805	bsl5624
bll0812	bll0812
bll0812	bll5729
bll0812	bll6934
bll0812	bll7052
bll0812	bll7789
bll0812	blr0678
bll0812	blr0961
bll0812	blr1627
bll0812	blr1852
bll0812	blr2102
bll0812	bsr1628
bll0813	blr1064
bll0813	blr4040
bll0816	bll7789
bll0816	blr0678
bll0816	blr3780
bll0823	bll0823
bll0823	bll0966
bll0823	bll1030
bll0823	bll2624
bll0823	bll2778
bll0823	bll4355
bll0823	bll5070
bll0823	bll5402
bll0823	bll5945
bll0823	bll6776
bll0823	bll7016
bll0823	blr0678
bll0823	blr2631
bll0823	blr3121
bll0823	blr5264
bll0829	bll0829
bll0829	bll1235
bll0829	bll2059
bll0829	bll4858
bll0829	bll5014
bll0829	bll5834
bll0829	bll5945
bll0829	bll6756
bll0829	bll7286
bll0829	blr0548
bll0829	blr0594
bll0829	blr1499
bll0829	blr2629
bll0829	blr4119
bll0829	blr4467
bll0829	blr4575
bll0829	blr4839
bll0829	blr4967
bll0829	blr5626
bll0829	blr5680
bll0829	blr5739
bll0829	blr6979
bll0829	blr7261
bll0829	blr7533
bll0829	bsl0059
bll0829	bsl1445
bll0829	bsl2120
bll0829	bsl3986
bll0829	bsl4127
bll0829	bsl4595
bll0829	bsr3154
bll0829	bsr4717
bll0829	bsr7259
bll0829	bsr7468
bll0830	bll0830
bll0830	bll1024
bll0830	bll2059
bll0830	bll2621
bll0830	bll4071
bll0830	bll4942
bll0830	bll5401
bll0830	bll5402
bll0830	bll7529
bll0830	blr0574
bll0830	blr0680
bll0830	blr3722
bll0830	blr4143
bll0830	blr4219
bll0830	blr4467
bll0830	blr5626
bll0830	blr6636
bll0830	blr6979
bll0830	blr7232
bll0830	blr7533
bll0845	bll0845
bll0845	bll4399
bll0845	blr0519
bll0863	bll4608
bll0886	bll2059
bll0886	bll7789
bll0886	blr0678
bll0886	blr3683
bll0886	blr5626
bll0886	blr6979
bll0886	blr7533
bll0888	bll0888
bll0888	bll1292
bll0888	bll2059
bll0888	bll2310
bll0888	bll3135
bll0888	bll7092
bll0888	bll7093
bll0888	blr2429
bll0888	blr5626
bll0888	blr6979
bll0888	blr7533
bll0889	bll1864
bll0889	bll3150
bll0889	bll4302
bll0889	bll5274
bll0889	bll5514
bll0889	bll7789
bll0889	blr0678
bll0889	blr1003
bll0889	blr1181
bll0889	blr2132
bll0889	blr2314
bll0889	blr4009
bll0889	bsr1173
bll0894	bll1329
bll0894	bll2619
bll0894	bll2856
bll0894	bll3856
bll0894	bll4711
bll0894	bll6537
bll0894	bll7367
bll0894	bll7783
bll0894	bll7789
bll0894	bll7802
bll0894	bll7864
bll0894	bll7928
bll0894	blr0573
bll0894	blr0678
bll0894	blr1288
bll0894	blr1853
bll0894	blr2108
bll0894	blr2143
bll0894	blr2144
bll0894	blr2145
bll0894	blr2147
bll0894	blr7242
bll0894	blr7243
bll0900	blr3796
bll0900	bsl1507
bll0904	bll0905
bll0904	bll0966
bll0904	bll1030
bll0904	bll1715
bll0904	bll5808
bll0904	bll5886
bll0904	bll6776
bll0904	bll7016
bll0904	bll7107
bll0904	blr3596
bll0904	blr4388
bll0904	blr4773
bll0904	blr5264
bll0904	blr5906
bll0905	bll0905
bll0905	bll0966
bll0905	bll1030
bll0905	bll5886
bll0905	bll6776
bll0905	bll7016
bll0905	bll7107
bll0905	blr4773
bll0905	blr5264
bll0957	blr0678
bll0957	blr2108
bll0957	bsr0959
bll0966	bll0966
bll0966	bll1030
bll0966	bll1714
bll0966	bll1715
bll0966	bll2200
bll0966	bll2758
bll0966	bll3140
bll0966	bll3738
bll0966	bll4277
bll0966	bll4287
bll0966	bll4288
bll0966	bll4355
bll0966	bll4551
bll0966	bll5124
bll0966	bll5542
bll0966	bll5676
bll0966	bll5808
bll0966	bll5886
bll0966	bll6776
bll0966	bll7016
bll0966	bll7107
bll0966	bll7479
bll0966	bll7708
bll0966	bll7728
bll0966	bll7795
bll0966	bll8095
bll0966	blr0877
bll0966	blr1090
bll0966	blr2194
bll0966	blr2285
bll0966	blr3071
bll0966	blr4488
bll0966	blr4745
bll0966	blr4773
bll0966	blr5264
bll0966	blr5517
bll0966	blr5735
bll0966	blr5906
bll0966	blr7015
bll0966	blr7396
bll0966	blr7461
bll0966	blr8144
bll0966	bsl1713
bll0966	bsr2863
bll0974	bll0974
bll0974	bll1510
bll0974	bll2509
bll0974	bll4736
bll0974	bll5065
bll0974	bll5409
bll0974	bll5892
bll0974	bll6063
bll0974	bll7349
bll0974	bll8141
bll0974	blr0923
bll0974	blr4125
bll0974	blr5994
bll0977	bll0977
bll0991	bll6021
bll0991	blr7064
bll1007	bll4918
bll1009	bll2059
bll1009	bll6506
bll1009	bll7789
bll1009	blr0678
bll1009	blr1539
bll1009	blr3683
bll1009	blr4451
bll1009	blr5626
bll1009	blr6979
bll1009	blr7533
bll1009	bsl0879
bll1023	bll1023
bll1023	bll1396
bll1023	bll1510
bll1023	bll2909
bll1023	bll4384
bll1023	bll4880
bll1023	bll4944
bll1023	bll5064
bll1023	bll5065
bll1023	bll5153
bll1023	bll5403
bll1023	bll5416
bll1023	bll5521
bll1023	bll5586
bll1023	bll6506
bll1023	bll6912
bll1023	bll7459
bll1023	bll7600
bll1023	blr0747
bll1023	blr2096
bll1023	blr2311
bll1023	blr2485
bll1023	blr3096
bll1023	blr4446
bll1023	blr5857
bll1023	blr5972
bll1023	blr7088
bll1023	blr7138
bll1024	bll7789
bll1024	blr0678
bll1024	blr1094
bll1024	blr7448
bll1029	bll2200
bll1029	bll5399
bll1029	blr0299
bll1029	blr3121
bll1029	blr3131
bll1029	blr3780
bll1029	blr4182
bll1029	blr5878
bll1029	blr6267
bll1029	blr6846
bll1029	blr7461
bll1030	bll1030
bll1030	bll1714
bll1030	bll1715
bll1030	bll2758
bll1030	bll2760
bll1030	bll4277
bll1030	bll4288
bll1030	bll4551
bll1030	bll5124
bll1030	bll5676
bll1030	bll5808
bll1030	bll5886
bll1030	bll6776
bll1030	bll7016
bll1030	bll7107
bll1030	bll7479
bll1030	bll7728
bll1030	bll7795
bll1030	blr0359
bll1030	blr0678
bll1030	blr0877
bll1030	blr1090
bll1030	blr1096
bll1030	blr2037
bll1030	blr2194
bll1030	blr2195
bll1030	blr2285
bll1030	blr3071
bll1030	blr4745
bll1030	blr4773
bll1030	blr5264
bll1030	blr5517
bll1030	blr5735
bll1030	blr5906
bll1030	blr8144
bll1030	bsl1713
bll1030	bsr2863
bll1058	bll1058
bll1058	bll2651
bll1058	bll6899
bll1058	bll7146
bll1058	bll7927
bll1058	blr3353
bll1058	blr5675
bll1058	blr6078
bll1069	bll1069
bll1069	bll4578
bll1069	bll5018
bll1069	blr4169
bll1073	blr0678
bll1076	blr1326
bll1076	blr7138
bll1082	blr0678
bll1101	bll5033
bll1101	bll5912
bll1101	bll7952
bll1105	bll1105
bll1105	bll1235
bll1105	bll1521
bll1105	bll1524
bll1105	bll2049
bll1105	bll3915
bll1105	bll4393
bll1105	bll4445
bll1105	bll4594
bll1105	bll4763
bll1105	bll5353
bll1105	bll5522
bll1105	bll7402
bll1105	bll7457
bll1105	bll7991
bll1105	blr0678
bll1105	blr0804
bll1105	blr1172
bll1105	blr2078
bll1105	blr2168
bll1105	blr3719
bll1105	blr3924
bll1105	blr4967
bll1105	blr5037
bll1105	blr6759
bll1112	bll2059
bll1112	bll3135
bll1112	bll3386
bll1112	bll4254
bll1112	bll4295
bll1112	bll6252
bll1112	bll6962
bll1112	bll7349
bll1112	blr0479
bll1112	blr0934
bll1112	blr1216
bll1112	blr4255
bll1112	blr4306
bll1112	blr4826
bll1112	blr5626
bll1112	blr5675
bll1112	blr6979
bll1112	blr7533
bll1112	bsr1173
bll1112	bsr8137
bll1113	bll2378
bll1113	bll8141
bll1113	blr0678
bll1137	bll1137
bll1142	bll7789
bll1142	blr0678
bll1145	bll5796
bll1150	bll1150
bll1150	blr1170
bll1155	bll3738
bll1155	blr0678
bll1155	blr2451
bll1155	blr4451
bll1162	bll1162
bll1167	bll1167
bll1167	bll5062
bll1167	bll5087
bll1167	blr2096
bll1168	bll3041
bll1168	bll4961
bll1168	bll5542
bll1168	bll6220
bll1168	bll7107
bll1168	bll7113
bll1168	bll7151
bll1168	bll7639
bll1168	blr0680
bll1168	blr3780
bll1168	blr6207
bll1179	bll3112
bll1185	blr0678
bll1186	blr4363
bll1186	blr8098
bll1188	bll1510
bll1188	bll4736
bll1188	blr0151
bll1188	blr1175
bll1188	blr8098
bll1200	bll1200
bll1200	bll1474
bll1200	bll2612
bll1200	bll3903
bll1200	bll4783
bll1200	bll7416
bll1200	bll7752
bll1200	bll7789
bll1200	blr0678
bll1200	blr2136
bll1200	blr3780
bll1200	blr4361
bll1200	blr5860
bll1200	blr6225
bll1200	blr7396
bll1230	blr0678
bll1234	blr0678
bll1234	blr2108
bll1235	bll1235
bll1235	bll1521
bll1235	bll1524
bll1235	bll2049
bll1235	bll2060
bll1235	bll3915
bll1235	bll4445
bll1235	bll4736
bll1235	bll4763
bll1235	bll4916
bll1235	bll5353
bll1235	bll7180
bll1235	bll7416
bll1235	bll7597
bll1235	bll7607
bll1235	bll7991
bll1235	blr0678
bll1235	blr0745
bll1235	blr0807
bll1235	blr0936
bll1235	blr1172
bll1235	blr2078
bll1235	blr2168
bll1235	blr2974
bll1235	blr3064
bll1235	blr3719
bll1235	blr3924
bll1235	blr4449
bll1235	blr4967
bll1235	blr5037
bll1235	blr5625
bll1235	blr5874
bll1235	blr6225
bll1235	blr6978
bll1235	bsr7532
bll1285	bll2452
bll1285	bll2778
bll1285	bll5409
bll1292	bll1292
bll1292	bll2310
bll1292	bll3135
bll1292	bll7092
bll1292	bll7093
bll1292	blr2429
bll1306	bll1306
bll1306	bsr1173
bll1319	bll2059
bll1319	bll3902
bll1319	bll7286
bll1319	blr0678
bll1319	blr0997
bll1319	blr1516
bll1319	blr1629
bll1319	blr1773
bll1319	blr2108
bll1319	blr2725
bll1319	blr2861
bll1319	blr5626
bll1319	blr6726
bll1319	blr6979
bll1319	blr7533
bll1319	bsr1173
bll1320	blr1765
bll1320	blr7530
bll1320	blr8098
bll1329	bll1329
bll1329	bll2619
bll1329	bll2856
bll1329	bll3856
bll1329	bll4711
bll1329	bll6537
bll1329	bll7367
bll1329	bll7783
bll1329	bll7789
bll1329	bll7802
bll1329	bll7864
bll1329	bll7928
bll1329	blr0573
bll1329	blr0678
bll1329	blr1288
bll1329	blr1853
bll1329	blr2108
bll1329	blr2143
bll1329	blr2144
bll1329	blr2145
bll1329	blr2147
bll1329	blr3780
bll1329	blr7242
bll1329	blr7243
bll1329	blr8139
bll1329	bsr1173
bll1337	bll1523
bll1337	bll7789
bll1337	blr0678
bll1351	bll6506
bll1351	blr0434
bll1358	bll7789
bll1358	blr0678
bll1367	bll3902
bll1367	blr0997
bll1367	blr1404
bll1367	blr1516
bll1367	blr1629
bll1367	blr2398
bll1367	blr2861
bll1367	blr6561
bll1367	blr6726
bll1367	blr8150
bll1396	bll1396
bll1396	bll2909
bll1396	blr0678
bll1396	blr4446
bll1413	bll1413
bll1413	bll4453
bll1413	bll4682
bll1413	bll5902
bll1413	bll7236
bll1413	blr0241
bll1413	blr0678
bll1413	blr0745
bll1413	blr1830
bll1413	blr3780
bll1418	bll1418
bll1418	bll3054
bll1418	bll5342
bll1418	bll5409
bll1418	bll6095
bll1418	bll7007
bll1418	blr0678
bll1418	blr2425
bll1418	blr7290
bll1419	bll1419
bll1419	bll1476
bll1419	bll2059
bll1419	bll5411
bll1419	bll5948
bll1419	bll6021
bll1419	bll7789
bll1419	blr0678
bll1419	blr2096
bll1419	blr5626
bll1419	blr6979
bll1419	blr7533
bll1436	bll1436
bll1436	bll7774
bll1437	blr4211
bll1438	bll4348
bll1439	bll1777
bll1439	bll6509
bll1474	bll1474
bll1474	bll2532
bll1474	bll2612
bll1474	bll3876
bll1474	bll3998
bll1474	bll4784
bll1474	bll5153
bll1474	bll5267
bll1474	bll6435
bll1474	bll7416
bll1474	bll7607
bll1474	blr0429
bll1474	blr0548
bll1474	blr0807
bll1474	blr1309
bll1474	blr1404
bll1474	blr2136
bll1474	blr2148
bll1474	blr2816
bll1474	blr2955
bll1474	blr3924
bll1474	blr4361
bll1474	blr5860
bll1474	blr5873
bll1474	blr6225
bll1474	blr6769
bll1474	blr7481
bll1475	bll1475
bll1475	bll1476
bll1475	bll4389
bll1475	bll5402
bll1475	bll5403
bll1475	bll7414
bll1475	blr1095
bll1475	blr4388
bll1475	blr8150
bll1475	bsr1972
bll1476	bll2059
bll1476	blr0678
bll1476	blr2631
bll1476	blr5626
bll1476	blr6979
bll1476	blr7533
bll1493	bll1493
bll1493	bll2125
bll1493	bll6995
bll1493	bll7789
bll1493	blr0678
bll1493	blr7378
bll1498	bll3903
bll1498	bll6060
bll1510	bll1510
bll1510	bll2066
bll1510	bll2399
bll1510	bll2718
bll1510	bll2909
bll1510	bll4107
bll1510	bll4736
bll1510	bll4880
bll1510	bll5065
bll1510	bll5892
bll1510	bll6063
bll1510	bll6602
bll1510	bll6995
bll1510	bll7149
bll1510	bll7152
bll1510	blr0742
bll1510	blr1515
bll1510	blr2311
bll1510	blr2764
bll1510	blr4125
bll1510	blr4446
bll1510	blr4455
bll1510	blr5994
bll1510	blr6725
bll1510	blr7039
bll1510	blr7088
bll1511	bll2410
bll1511	bll7333
bll1519	blr0685
bll1519	blr2068
bll1520	bll1520
bll1520	bll1522
bll1520	bll1777
bll1520	bll4692
bll1520	bll4794
bll1520	bll5800
bll1520	bll7804
bll1520	blr2405
bll1520	blr6759
bll1520	blr7138
bll1520	blr7846
bll1520	blr8139
bll1521	bll1522
bll1521	bll2059
bll1521	bll4445
bll1521	bll4736
bll1521	bll4880
bll1521	bll5385
bll1521	bll5409
bll1521	bll7129
bll1521	bll7146
bll1521	bll7789
bll1521	bll8141
bll1521	blr0678
bll1521	blr2078
bll1521	blr2626
bll1521	blr3683
bll1521	blr4967
bll1521	blr5626
bll1521	blr6979
bll1521	blr7088
bll1521	blr7138
bll1521	blr7261
bll1521	blr7533
bll1522	bll1522
bll1522	bll1715
bll1522	bll2059
bll1522	bll2760
bll1522	bll4445
bll1522	bll4794
bll1522	bll4880
bll1522	bll4916
bll1522	bll5385
bll1522	bll5397
bll1522	bll5402
bll1522	bll5945
bll1522	bll6927
bll1522	bll6932
bll1522	bll7416
bll1522	bll7457
bll1522	bll7543
bll1522	bll7596
bll1522	bll7607
bll1522	bll7789
bll1522	blr0216
bll1522	blr0678
bll1522	blr0745
bll1522	blr0807
bll1522	blr0936
bll1522	blr1756
bll1522	blr2068
bll1522	blr2383
bll1522	blr2916
bll1522	blr3573
bll1522	blr3683
bll1522	blr4125
bll1522	blr4687
bll1522	blr4773
bll1522	blr5037
bll1522	blr5626
bll1522	blr5838
bll1522	blr5994
bll1522	blr6225
bll1522	blr6979
bll1522	blr7088
bll1522	blr7261
bll1522	blr7481
bll1522	blr7533
bll1522	blr8139
bll1522	blr8147
bll1523	bll1523
bll1523	bll2059
bll1523	bll4880
bll1523	bll4950
bll1523	bll5385
bll1523	bll7789
bll1523	blr0172
bll1523	blr0678
bll1523	blr0834
bll1523	blr0961
bll1523	blr3683
bll1523	blr4125
bll1523	blr5626
bll1523	blr5994
bll1523	blr6979
bll1523	blr7088
bll1523	blr7530
bll1523	blr7533
bll1523	bsl5391
bll1523	bsl6929
bll1523	bsr1739
bll1523	bsr1760
bll1524	bll1524
bll1524	bll1766
bll1524	bll2310
bll1524	bll2553
bll1524	bll3135
bll1524	bll3915
bll1524	bll4305
bll1524	bll4445
bll1524	bll4763
bll1524	bll5066
bll1524	bll5948
bll1524	blr0581
bll1524	blr0678
bll1524	blr0680
bll1524	blr1181
bll1524	blr1311
bll1524	blr2078
bll1524	blr2168
bll1524	blr2169
bll1524	blr2631
bll1524	blr3719
bll1524	blr3972
bll1524	blr4967
bll1524	blr5680
bll1524	blr6332
bll1524	blr6758
bll1524	bsl0059
bll1524	bsl1445
bll1524	bsl2120
bll1524	bsl3986
bll1524	bsl4127
bll1524	bsl4595
bll1524	bsr3154
bll1524	bsr7259
bll1524	bsr7468
bll1533	bll1533
bll1533	bll7954
bll1533	blr3129
bll1688	bll7588
bll1688	blr5111
bll1688	blr8125
bll1714	bll1715
bll1714	bll5808
bll1714	bll5886
bll1714	bll6776
bll1714	bll7016
bll1714	bll7107
bll1714	blr0908
bll1714	blr4773
bll1714	blr5264
bll1714	blr5906
bll1715	bll1715
bll1715	bll2758
bll1715	bll2760
bll1715	bll3140
bll1715	bll3903
bll1715	bll4070
bll1715	bll4277
bll1715	bll4288
bll1715	bll4551
bll1715	bll5124
bll1715	bll5380
bll1715	bll5542
bll1715	bll5676
bll1715	bll5808
bll1715	bll5886
bll1715	bll6124
bll1715	bll6508
bll1715	bll6776
bll1715	bll7016
bll1715	bll7107
bll1715	bll7349
bll1715	bll7479
bll1715	bll7728
bll1715	bll7795
bll1715	blr0678
bll1715	blr0877
bll1715	blr0923
bll1715	blr1499
bll1715	blr2194
bll1715	blr2285
bll1715	blr2311
bll1715	blr4745
bll1715	blr4773
bll1715	blr5264
bll1715	blr5517
bll1715	blr5735
bll1715	blr5906
bll1715	blr6743
bll1715	blr8098
bll1715	blr8144
bll1715	bsl1713
bll1715	bsr2863
bll1718	bll5780
bll1766	bll2541
bll1766	blr2135
bll1766	blr2168
bll1766	blr3196
bll1766	blr3719
bll1766	blr3720
bll1767	bll2109
bll1767	bll2509
bll1767	bll2757
bll1767	bll6061
bll1767	blr3780
bll1777	bll1777
bll1777	bll2452
bll1777	bll3135
bll1777	bll3141
bll1777	bll4149
bll1777	bll4324
bll1777	bll4858
bll1777	bll5069
bll1777	bll5957
bll1777	bll7596
bll1777	blr0568
bll1777	blr0678
bll1777	blr2485
bll1777	blr3458
bll1777	blr3500
bll1777	blr3678
bll1777	blr3806
bll1777	blr4307
bll1777	blr5308
bll1777	blr5775
bll1777	blr6759
bll1777	blr7138
bll1777	blr7261
bll1777	blr7544
bll1791	blr4211
bll1855	bll2059
bll1855	bll7597
bll1855	bll7789
bll1855	blr0678
bll1855	blr5626
bll1855	blr6979
bll1855	blr7533
bll1864	bll3150
bll1864	bll4302
bll1864	bll5274
bll1864	bll5514
bll1864	bll7789
bll1864	blr0678
bll1864	blr1003
bll1864	blr1181
bll1864	blr2132
bll1864	blr2314
bll1864	blr4009
bll1864	bsr1173
bll1872	bll5796
bll1875	blr0678
bll1906	blr0678
bll1906	blr2108
bll1944	bll5796
bll1948	blr0678
bll1977	blr0678
bll1977	blr3780
bll1979	bll2021
bll1979	bll4130
bll1979	blr3641
bll1979	blr6963
bll2002	bll7789
bll2002	blr0678
bll2007	bll2798
bll2007	bll4859
bll2007	blr0678
bll2007	blr3780
bll2007	blr3790
bll2007	blr4026
bll2007	blr5541
bll2009	blr2544
bll2019	bll6939
bll2019	blr1724
bll2019	bsr1173
bll2021	bll4130
bll2021	bll4698
bll2021	bll7212
bll2021	blr3641
bll2021	blr6963
bll2023	bll4698
bll2023	bll7212
bll2045	blr0678
bll2049	bll4445
bll2049	bll5377
bll2049	blr0678
bll2049	blr2078
bll2049	blr4967
bll2059	bll2059
bll2059	bll2060
bll2059	bll2091
bll2059	bll2310
bll2059	bll2327
bll2059	bll2509
bll2059	bll2612
bll2059	bll2653
bll2059	bll2873
bll2059	bll2946
bll2059	bll3007
bll2059	bll3135
bll2059	bll3190
bll2059	bll3611
bll2059	bll3717
bll2059	bll3876
bll2059	bll3916
bll2059	bll3965
bll2059	bll3998
bll2059	bll4070
bll2059	bll4071
bll2059	bll4141
bll2059	bll4254
bll2059	bll4286
bll2059	bll4389
bll2059	bll4399
bll2059	bll4445
bll2059	bll4494
bll2059	bll4542
bll2059	bll4578
bll2059	bll4604
bll2059	bll4784
bll2059	bll4853
bll2059	bll4855
bll2059	bll4859
bll2059	bll4862
bll2059	bll4871
bll2059	bll4877
bll2059	bll4917
bll2059	bll4942
bll2059	bll4944
bll2059	bll4945
bll2059	bll5070
bll2059	bll5097
bll2059	bll5136
bll2059	bll5153
bll2059	bll5267
bll2059	bll5356
bll2059	bll5402
bll2059	bll5409
bll2059	bll5415
bll2059	bll5542
bll2059	bll5904
bll2059	bll5919
bll2059	bll5945
bll2059	bll6037
bll2059	bll6064
bll2059	bll6068
bll2059	bll6091
bll2059	bll6137
bll2059	bll6212
bll2059	bll6220
bll2059	bll6252
bll2059	bll6349
bll2059	bll6685
bll2059	bll6754
bll2059	bll6934
bll2059	bll6962
bll2059	bll7107
bll2059	bll7129
bll2059	bll7151
bll2059	bll7286
bll2059	bll7402
bll2059	bll7519
bll2059	bll7597
bll2059	bll7607
bll2059	bll7639
bll2059	bll7756
bll2059	bll7771
bll2059	bll7774
bll2059	bll7789
bll2059	bll7947
bll2059	bll7954
bll2059	blr0149
bll2059	blr0191
bll2059	blr0352
bll2059	blr0376
bll2059	blr0429
bll2059	blr0432
bll2059	blr0548
bll2059	blr0594
bll2059	blr0656
bll2059	blr0678
bll2059	blr0722
bll2059	blr0747
bll2059	blr0765
bll2059	blr0807
bll2059	blr0919
bll2059	blr0961
bll2059	blr1062
bll2059	blr1094
bll2059	blr1098
bll2059	blr1225
bll2059	blr1280
bll2059	blr1352
bll2059	blr1404
bll2059	blr1424
bll2059	blr1425
bll2059	blr1428
bll2059	blr1499
bll2059	blr1527
bll2059	blr1539
bll2059	blr1756
bll2059	blr1774
bll2059	blr1830
bll2059	blr1880
bll2059	blr1894
bll2059	blr1895
bll2059	blr2037
bll2059	blr2068
bll2059	blr2077
bll2059	blr2234
bll2059	blr2397
bll2059	blr2427
bll2059	blr2436
bll2059	blr2485
bll2059	blr2489
bll2059	blr2490
bll2059	blr2548
bll2059	blr2810
bll2059	blr2816
bll2059	blr2916
bll2059	blr2931
bll2059	blr3131
bll2059	blr3345
bll2059	blr3389
bll2059	blr3571
bll2059	blr3683
bll2059	blr3720
bll2059	blr3722
bll2059	blr3734
bll2059	blr3791
bll2059	blr3917
bll2059	blr3970
bll2059	blr3972
bll2059	blr4023
bll2059	blr4037
bll2059	blr4038
bll2059	blr4255
bll2059	blr4340
bll2059	blr4342
bll2059	blr4361
bll2059	blr4388
bll2059	blr4449
bll2059	blr4477
bll2059	blr4680
bll2059	blr4702
bll2059	blr4761
bll2059	blr4810
bll2059	blr4839
bll2059	blr5317
bll2059	blr5428
bll2059	blr5550
bll2059	blr5573
bll2059	blr5600
bll2059	blr5625
bll2059	blr5626
bll2059	blr5633
bll2059	blr5706
bll2059	blr5735
bll2059	blr5747
bll2059	blr5804
bll2059	blr5857
bll2059	blr5873
bll2059	blr5972
bll2059	blr5994
bll2059	blr6107
bll2059	blr6207
bll2059	blr6248
bll2059	blr6579
bll2059	blr6657
bll2059	blr6658
bll2059	blr6744
bll2059	blr6763
bll2059	blr6768
bll2059	blr6769
bll2059	blr6978
bll2059	blr6979
bll2059	blr7037
bll2059	blr7253
bll2059	blr7261
bll2059	blr7337
bll2059	blr7409
bll2059	blr7448
bll2059	blr7470
bll2059	blr7480
bll2059	blr7527
bll2059	blr7533
bll2059	blr7625
bll2059	blr7948
bll2059	blr8121
bll2059	blr8170
bll2059	bsl0879
bll2059	bsl6929
bll2059	bsr1739
bll2059	bsr1760
bll2059	bsr7532
bll2060	bll2060
bll2060	bll2310
bll2060	bll3135
bll2060	bll3143
bll2060	bll4608
bll2060	bll4794
bll2060	bll4857
bll2060	bll5033
bll2060	bll5072
bll2060	bll5385
bll2060	bll6536
bll2060	bll7349
bll2060	blr0358
bll2060	blr0723
bll2060	blr0740
bll2060	blr1883
bll2060	blr2102
bll2060	blr2606
bll2060	blr3683
bll2060	blr4362
bll2060	blr4575
bll2060	blr4967
bll2060	blr5625
bll2060	blr5626
bll2060	blr5690
bll2060	blr6978
bll2060	blr6979
bll2060	blr7094
bll2060	blr7261
bll2060	blr7448
bll2060	blr7480
bll2060	blr7533
bll2060	bsr7532
bll2063	bll2657
bll2063	bll5455
bll2063	blr3955
bll2063	blr7270
bll2065	bll2065
bll2065	bll4865
bll2066	bll4736
bll2066	bll7789
bll2066	blr0678
bll2066	blr0745
bll2066	blr1098
bll2085	bll5796
bll2091	bll6021
bll2091	bll7789
bll2091	blr0652
bll2091	blr0653
bll2091	blr0678
bll2091	blr0961
bll2091	blr2489
bll2091	blr5626
bll2091	blr6979
bll2091	blr7533
bll2109	bll2109
bll2109	bll6061
bll2109	bll7344
bll2109	bll7349
bll2109	blr1096
bll2109	blr3859
bll2109	blr4035
bll2109	blr4724
bll2109	blr7448
bll2109	bsr8137
bll2125	bll2125
bll2125	bll6995
bll2125	bll7789
bll2125	blr0678
bll2125	blr7378
bll2189	blr1133
bll2200	bll4943
bll2200	bll6776
bll2200	bll7016
bll2200	bll7107
bll2200	blr0299
bll2200	blr0420
bll2200	blr3121
bll2200	blr3131
bll2200	blr3780
bll2200	blr4182
bll2200	blr4773
bll2200	blr5264
bll2200	blr5878
bll2200	blr6267
bll2200	blr6846
bll2200	blr7396
bll2200	blr7461
bll2236	blr2108
bll2244	bll6061
bll2244	bll7107
bll2244	blr4773
bll2282	bll6060
bll2282	bll6064
bll2282	bll6755
bll2310	bll2310
bll2310	bll3260
bll2310	bll3386
bll2310	bll4750
bll2310	bll4779
bll2310	bll4782
bll2310	bll4871
bll2310	bll5072
bll2310	bll5331
bll2310	bll5387
bll2310	bll6037
bll2310	bll6252
bll2310	bll7092
bll2310	bll7093
bll2310	bll7402
bll2310	bll7953
bll2310	blr1280
bll2310	blr1756
bll2310	blr2077
bll2310	blr2096
bll2310	blr2168
bll2310	blr2626
bll2310	blr3719
bll2310	blr3721
bll2310	blr4255
bll2310	blr4342
bll2310	blr5625
bll2310	blr5626
bll2310	blr6333
bll2310	blr6978
bll2310	blr6979
bll2310	blr7138
bll2310	blr7533
bll2310	blr7666
bll2310	blr8170
bll2310	bsl4751
bll2310	bsr7532
bll2327	bll2872
bll2327	bll5402
bll2327	blr0583
bll2327	blr0678
bll2327	blr3780
bll2327	blr5116
bll2327	blr5626
bll2327	blr6979
bll2327	blr7289
bll2327	blr7533
bll2327	blr7602
bll2327	blr7979
bll2327	bsr1972
bll2329	blr0678
bll2330	blr0678
bll2362	bll2362
bll2362	bll2379
bll2362	bll5105
bll2362	bll5376
bll2362	blr0835
bll2362	blr3791
bll2362	blr5612
bll2362	blr7576
bll2362	bsr1749
bll2365	blr0678
bll2373	bll5400
bll2373	bll7146
bll2378	bll2378
bll2378	blr0961
bll2379	bll2379
bll2379	bll5416
bll2379	blr0835
bll2379	blr7576
bll2380	blr4926
bll2380	bsr6066
bll2399	bll2399
bll2399	bll4549
bll2399	bll5267
bll2399	bll7408
bll2399	bll7789
bll2399	blr0678
bll2399	blr0960
bll2399	blr2398
bll2399	blr5037
bll2410	bll2460
bll2410	bll4766
bll2410	bll4794
bll2410	bll4881
bll2410	bll6183
bll2410	bll7154
bll2410	bll7155
bll2410	blr0487
bll2410	blr3278
bll2410	blr3800
bll2410	blr3904
bll2410	bsr6229
bll2417	bll7152
bll2431	bll5238
bll2431	bll5934
bll2431	bll7789
bll2431	blr6837
bll2445	bll2445
bll2445	bll7606
bll2445	bll7789
bll2445	blr0678
bll2445	blr1181
bll2445	blr2489
bll2445	blr2615
bll2445	blr2631
bll2445	blr5037
bll2445	bsr0127
bll2452	bll4324
bll2452	bll5662
bll2452	bll5957
bll2452	bll6692
bll2452	blr3780
bll2452	blr5706
bll2452	bsr0421
bll2460	bll4881
bll2460	blr3904
bll2463	bll2657
bll2465	bll7349
bll2492	blr4211
bll2496	bll2496
bll2496	bll3112
bll2496	bll7789
bll2496	blr0678
bll2497	bll4453
bll2497	blr1098
bll2509	bll2509
bll2509	bll3007
bll2509	bll3065
bll2509	bll5892
bll2509	bll6063
bll2509	bll6594
bll2509	bll7148
bll2509	bll7224
bll2509	blr0725
bll2509	blr0747
bll2509	blr1314
bll2509	blr1534
bll2509	blr2557
bll2509	blr3443
bll2509	blr4035
bll2509	blr4242
bll2509	blr5568
bll2509	blr5626
bll2509	blr5767
bll2509	blr6979
bll2509	blr7533
bll2509	bsr0173
bll2532	bll2532
bll2532	bll7789
bll2532	blr0678
bll2532	blr2148
bll2532	blr2916
bll2532	blr5747
bll2541	bll2541
bll2541	bll3156
bll2541	bll4122
bll2541	bll4389
bll2541	bll4783
bll2541	bll5153
bll2541	bll6068
bll2541	bll7459
bll2541	bll7789
bll2541	bll7942
bll2541	blr0678
bll2541	blr1311
bll2541	blr1326
bll2541	blr3196
bll2541	blr3926
bll2541	blr4488
bll2541	blr4490
bll2541	blr4966
bll2541	blr6331
bll2541	blr7130
bll2541	blr7246
bll2541	blr7262
bll2541	bsr1775
bll2551	bll6776
bll2551	blr0678
bll2553	blr2168
bll2553	blr3719
bll2553	blr3720
bll2553	bsl5392
bll2554	bll5366
bll2554	bll6691
bll2554	blr1404
bll2554	blr4388
bll2554	blr8125
bll2590	blr2538
bll2590	blr4388
bll2590	blr7261
bll2590	blr7530
bll2590	bsr2892
bll2604	bll2604
bll2604	bll5105
bll2604	bll5370
bll2604	blr1854
bll2612	bll2612
bll2612	bll7416
bll2612	bll7519
bll2612	bll7789
bll2612	blr0678
bll2612	blr2136
bll2612	blr3780
bll2612	blr4361
bll2612	blr5626
bll2612	blr5860
bll2612	blr6225
bll2612	blr6979
bll2612	blr7533
bll2619	bll2619
bll2619	bll2856
bll2619	bll3856
bll2619	bll4711
bll2619	bll6537
bll2619	bll7367
bll2619	bll7783
bll2619	bll7789
bll2619	bll7802
bll2619	bll7864
bll2619	bll7928
bll2619	blr0573
bll2619	blr0678
bll2619	blr1288
bll2619	blr1853
bll2619	blr2108
bll2619	blr2143
bll2619	blr2144
bll2619	blr2145
bll2619	blr2147
bll2619	blr3780
bll2619	blr7242
bll2619	blr7243
bll2619	blr8139
bll2619	bsr1173
bll2621	bll7789
bll2621	blr0678
bll2621	blr1094
bll2621	blr7448
bll2623	blr0678
bll2623	blr5989
bll2624	bll2624
bll2624	blr0183
bll2624	blr0678
bll2624	blr1626
bll2624	blr2101
bll2624	blr4839
bll2651	bll2651
bll2651	bll4783
bll2651	bll5065
bll2651	bll6899
bll2651	bll7927
bll2651	blr2169
bll2651	blr3353
bll2651	blr5345
bll2651	blr5675
bll2651	blr6078
bll2651	blr6331
bll2651	blr6332
bll2653	bll2653
bll2653	bll4348
bll2653	bll5012
bll2653	bll5408
bll2653	blr0678
bll2653	blr1309
bll2653	blr2234
bll2653	blr3683
bll2653	blr5626
bll2653	blr6687
bll2653	blr6979
bll2653	blr7533
bll2655	bll2830
bll2655	bll2946
bll2655	bll3036
bll2655	bll6036
bll2655	blr0140
bll2655	blr1080
bll2655	blr5604
bll2657	bll2657
bll2657	bll5097
bll2657	bll5455
bll2657	bll6096
bll2657	bll7817
bll2657	blr1021
bll2657	blr2426
bll2657	blr2616
bll2657	blr3955
bll2657	blr7270
bll2662	bll4453
bll2665	bll4453
bll2718	bll4736
bll2718	bll7789
bll2718	blr0678
bll2718	blr0745
bll2718	blr1098
bll2730	blr7064
bll2731	bll4516
bll2731	bll4944
bll2731	blr0678
bll2731	blr2135
bll2731	blr5680
bll2731	blr7130
bll2731	bsr4717
bll2731	bsr4721
bll2736	bll5410
bll2736	bll5664
bll2736	blr0337
bll2736	blr6161
bll2736	blr7481
bll2737	blr4306
bll2737	bsr0431
bll2757	bll6061
bll2757	bll7344
bll2757	blr3859
bll2757	blr4035
bll2757	blr4724
bll2757	bsr8137
bll2758	bll5808
bll2758	bll5886
bll2758	bll6776
bll2758	bll7016
bll2758	bll7107
bll2758	blr4773
bll2758	blr5264
bll2758	blr5906
bll2759	bll2760
bll2759	bll7107
bll2759	blr4773
bll2760	bll2760
bll2760	bll3140
bll2760	bll5542
bll2760	bll5808
bll2760	bll5886
bll2760	bll6124
bll2760	bll7016
bll2760	bll7107
bll2760	bll7708
bll2760	blr0923
bll2760	blr1499
bll2760	blr2311
bll2760	blr2975
bll2760	blr4773
bll2760	blr5264
bll2760	blr5735
bll2760	blr6743
bll2760	blr7396
bll2778	blr7743
bll2798	bll6475
bll2798	bll6898
bll2798	bll7086
bll2798	blr1064
bll2798	blr1122
bll2798	blr4040
bll2798	blr4041
bll2798	blr6156
bll2798	blr7825
bll2798	bsl5624
bll2830	bll2946
bll2830	bll3036
bll2830	bll6036
bll2830	blr0140
bll2830	blr1080
bll2830	blr5604
bll2832	bll2833
bll2832	bll6536
bll2832	blr0358
bll2832	blr0678
bll2832	blr0804
bll2832	blr2510
bll2832	blr3780
bll2832	blr7094
bll2833	bll6536
bll2833	blr0358
bll2833	blr0678
bll2833	blr0804
bll2833	blr2510
bll2833	blr3780
bll2833	blr7094
bll2853	bsr1173
bll2855	bll2855
bll2855	blr0678
bll2855	blr1098
bll2855	blr1686
bll2855	blr2221
bll2855	blr3010
bll2855	blr3552
bll2855	blr3930
bll2855	blr4134
bll2855	blr6632
bll2856	bll3856
bll2856	bll4711
bll2856	bll6537
bll2856	bll7367
bll2856	bll7783
bll2856	bll7789
bll2856	bll7802
bll2856	bll7864
bll2856	bll7928
bll2856	blr0573
bll2856	blr0678
bll2856	blr1288
bll2856	blr1853
bll2856	blr2108
bll2856	blr2143
bll2856	blr2144
bll2856	blr2145
bll2856	blr2147
bll2856	blr7242
bll2856	blr7243
bll2872	bll2872
bll2872	blr0583
bll2873	bll5087
bll2873	bll5729
bll2873	bll6899
bll2873	bll7789
bll2873	blr0678
bll2873	blr2629
bll2873	blr3683
bll2873	blr5626
bll2873	blr5675
bll2873	blr6979
bll2873	blr7533
bll2876	blr7064
bll2877	blr0678
bll2877	blr1894
bll2884	bll6073
bll2884	bll6974
bll2884	blr0678
bll2884	blr0934
bll2902	blr0678
bll2909	bll2909
bll2909	bll4384
bll2909	bll4880
bll2909	bll4944
bll2909	bll5064
bll2909	bll5065
bll2909	bll5153
bll2909	bll5403
bll2909	bll5416
bll2909	bll5521
bll2909	bll5586
bll2909	bll6506
bll2909	bll6912
bll2909	bll7459
bll2909	bll7600
bll2909	blr0747
bll2909	blr2096
bll2909	blr2311
bll2909	blr2485
bll2909	blr3096
bll2909	blr4446
bll2909	blr5857
bll2909	blr5972
bll2909	blr7088
bll2909	blr7138
bll2915	bll3808
bll2915	bll3809
bll2915	blr0678
bll2915	blr0770
bll2915	blr2108
bll2915	blr2146
bll2915	blr3725
bll2915	bsr1173
bll2941	blr0678
bll2942	blr0678
bll2942	blr5989
bll2946	bll3036
bll2946	bll6036
bll2946	blr0140
bll2946	blr0678
bll2946	blr1080
bll2946	blr5604
bll2946	blr5626
bll2946	blr6979
bll2946	blr7533
bll3007	bll5087
bll3007	bll6021
bll3007	blr0678
bll3007	blr4023
bll3007	blr5626
bll3007	blr6979
bll3007	blr7533
bll3011	bll3717
bll3011	blr4477
bll3011	blr7448
bll3011	bsl3012
bll3020	blr1527
bll3020	blr1770
bll3022	bll5400
bll3022	blr1769
bll3035	bll3035
bll3035	bll3902
bll3035	bll3903
bll3035	bll7152
bll3035	blr0997
bll3035	blr1515
bll3035	blr1516
bll3035	blr1629
bll3035	blr2860
bll3035	blr2861
bll3035	blr4473
bll3035	blr6725
bll3035	blr6726
bll3035	bsr6193
bll3036	bll3036
bll3036	bll6036
bll3036	bll7768
bll3036	blr0140
bll3036	blr1080
bll3036	blr2147
bll3036	blr3064
bll3036	blr5604
bll3041	bll7519
bll3054	bll3286
bll3069	bll3069
bll3069	bll3903
bll3069	bll5711
bll3069	bll6037
bll3069	bll7402
bll3069	blr0425
bll3069	blr1280
bll3069	blr1756
bll3069	blr2077
bll3069	blr3573
bll3069	blr3780
bll3069	blr4339
bll3069	blr4340
bll3069	blr4341
bll3069	blr4342
bll3069	blr4388
bll3069	bsr0210
bll3101	blr1527
bll3101	bsl5624
bll3112	bll3112
bll3112	bll7789
bll3112	blr0462
bll3112	blr0678
bll3112	blr2108
bll3112	blr5280
bll3120	bll3120
bll3120	bll5085
bll3120	bll6773
bll3120	blr0678
bll3135	bll3260
bll3135	bll3386
bll3135	bll3551
bll3135	bll4750
bll3135	bll4779
bll3135	bll4782
bll3135	bll4871
bll3135	bll5072
bll3135	bll5331
bll3135	bll5387
bll3135	bll6037
bll3135	bll6252
bll3135	bll7092
bll3135	bll7093
bll3135	bll7402
bll3135	bll7599
bll3135	bll7953
bll3135	blr0680
bll3135	blr1280
bll3135	blr1756
bll3135	blr2077
bll3135	blr2168
bll3135	blr2626
bll3135	blr3719
bll3135	blr3720
bll3135	blr3721
bll3135	blr3722
bll3135	blr4255
bll3135	blr4342
bll3135	blr5625
bll3135	blr5626
bll3135	blr6333
bll3135	blr6978
bll3135	blr6979
bll3135	blr7533
bll3135	blr7666
bll3135	blr8170
bll3135	bsl0059
bll3135	bsl1445
bll3135	bsl2120
bll3135	bsl3986
bll3135	bsl4127
bll3135	bsl4595
bll3135	bsl4751
bll3135	bsr3154
bll3135	bsr7259
bll3135	bsr7468
bll3135	bsr7532
bll3137	bll4910
bll3137	bll4916
bll3137	blr1765
bll3137	blr2317
bll3137	blr2429
bll3137	blr4414
bll3137	blr6340
bll3140	bll3140
bll3140	bll5124
bll3140	bll6776
bll3140	bll7016
bll3140	bll7107
bll3140	blr0923
bll3140	blr4773
bll3140	blr5264
bll3140	blr5735
bll3141	bll3141
bll3141	blr0678
bll3141	blr2147
bll3143	bll4736
bll3143	bll4859
bll3143	bll4944
bll3143	bll7212
bll3143	blr0685
bll3143	blr4119
bll3143	blr5625
bll3143	blr6978
bll3143	bsr7532
bll3148	blr0678
bll3150	bll5274
bll3150	bll7789
bll3150	blr0678
bll3150	bsl0810
bll3156	blr3196
bll3156	blr3780
bll3157	bll3157
bll3157	bll3172
bll3157	bll5796
bll3157	bll7231
bll3157	bll7286
bll3157	blr4023
bll3157	blr6744
bll3172	blr0678
bll3177	bll3177
bll3177	blr3405
bll3177	bsr8096
bll3190	bll7789
bll3190	blr0678
bll3190	blr3683
bll3190	blr5626
bll3190	blr6979
bll3190	blr7533
bll3192	bll3910
bll3192	bll4854
bll3193	bll6061
bll3193	bll7107
bll3193	blr4773
bll3260	blr3310
bll3286	blr3780
bll3316	bll3316
bll3316	bll7789
bll3316	blr0678
bll3359	blr0678
bll3386	bll4254
bll3386	bll6212
bll3386	bll6962
bll3386	bll7035
bll3386	blr0984
bll3386	blr4466
bll3386	blr4826
bll3386	blr5317
bll3386	bsr8137
bll3388	blr0678
bll3388	blr5989
bll3524	bll6936
bll3524	blr1727
bll3551	bll4939
bll3551	bll7344
bll3551	blr1164
bll3551	blr3859
bll3551	blr4242
bll3551	blr4724
bll3551	blr7730
bll3592	bll3592
bll3594	blr4451
bll3611	bll3611
bll3611	bll4862
bll3611	bll7789
bll3611	blr0183
bll3611	blr0352
bll3611	blr0678
bll3611	blr1879
bll3611	blr3683
bll3611	blr4680
bll3611	blr4839
bll3611	blr5626
bll3611	blr5633
bll3611	blr6979
bll3611	blr7138
bll3611	blr7533
bll3717	bll3717
bll3717	bll4118
bll3717	bll5154
bll3717	blr0678
bll3717	blr3780
bll3717	blr4477
bll3717	blr5626
bll3717	blr6979
bll3717	blr7533
bll3717	bsl4751
bll3738	bll4906
bll3738	bll6776
bll3738	bll7016
bll3738	bll7149
bll3738	bll8115
bll3738	blr0678
bll3738	blr5264
bll3738	bsl0780
bll3752	bll5267
bll3752	blr0678
bll3752	blr0742
bll3752	blr0923
bll3752	blr3780
bll3759	blr0678
bll3759	blr2108
bll3763	blr3780
bll3784	bll7942
bll3784	blr0149
bll3784	blr0151
bll3784	blr1170
bll3784	blr1175
bll3784	blr1326
bll3784	blr2486
bll3784	blr7261
bll3794	bll5064
bll3794	bll5087
bll3794	bll5411
bll3794	bll6899
bll3794	blr0678
bll3794	blr1515
bll3794	blr5675
bll3794	blr6725
bll3808	bll3808
bll3808	bll3809
bll3808	bll8141
bll3808	blr0770
bll3808	blr2108
bll3808	blr2146
bll3808	blr3725
bll3808	bsl3811
bll3808	bsl7784
bll3808	bsr0959
bll3808	bsr1173
bll3808	bsr4084
bll3809	bll3809
bll3809	blr0770
bll3809	blr2108
bll3809	blr2146
bll3809	blr3725
bll3809	bsr1173
bll3810	bll4794
bll3810	blr0191
bll3810	blr0487
bll3810	blr2108
bll3856	bll3856
bll3856	bll4711
bll3856	bll6537
bll3856	bll7367
bll3856	bll7783
bll3856	bll7789
bll3856	bll7802
bll3856	bll7864
bll3856	bll7928
bll3856	blr0573
bll3856	blr0678
bll3856	blr1288
bll3856	blr1853
bll3856	blr2108
bll3856	blr2143
bll3856	blr2144
bll3856	blr2145
bll3856	blr2147
bll3856	blr3780
bll3856	blr7242
bll3856	blr7243
bll3856	blr8139
bll3856	bsr1173
bll3876	bll3876
bll3876	bll3998
bll3876	bll4784
bll3876	bll7607
bll3876	bll7789
bll3876	blr0429
bll3876	blr0678
bll3876	blr0807
bll3876	blr1993
bll3876	blr2626
bll3876	blr2816
bll3876	blr3683
bll3876	blr5626
bll3876	blr5753
bll3876	blr5873
bll3876	blr6979
bll3876	blr7261
bll3876	blr7533
bll3902	bll3902
bll3902	bll3903
bll3902	bll4736
bll3902	bll4750
bll3902	bll6050
bll3902	bll7146
bll3902	blr0369
bll3902	blr0996
bll3902	blr0997
bll3902	blr1077
bll3902	blr1309
bll3902	blr1515
bll3902	blr1516
bll3902	blr1629
bll3902	blr2108
bll3902	blr2345
bll3902	blr2631
bll3902	blr2860
bll3902	blr2861
bll3902	blr2931
bll3902	blr2974
bll3902	blr3031
bll3902	blr4455
bll3902	blr4456
bll3902	blr4473
bll3902	blr4687
bll3902	blr5467
bll3902	blr6725
bll3902	blr6726
bll3902	blr7480
bll3902	blr7807
bll3902	bsl4751
bll3902	bsr1173
bll3903	bll4138
bll3903	bll4516
bll3903	bll5403
bll3903	bll5913
bll3903	bll5925
bll3903	bll6685
bll3903	bll7007
bll3903	blr0425
bll3903	blr0617
bll3903	blr0997
bll3903	blr1516
bll3903	blr1629
bll3903	blr2615
bll3903	blr2861
bll3903	blr3064
bll3903	blr3074
bll3903	blr4143
bll3903	blr4455
bll3903	blr4473
bll3903	blr4702
bll3903	blr4773
bll3903	blr4966
bll3903	blr5467
bll3903	blr5523
bll3903	blr5857
bll3903	blr6559
bll3903	blr6726
bll3903	blr7724
bll3903	bsl0578
bll3903	bsr0431
bll3903	bsr1749
bll3903	bsr1757
bll3903	bsr7510
bll3910	bll5734
bll3915	bll3915
bll3915	bll4445
bll3915	bll4763
bll3915	bll4950
bll3915	bll5521
bll3915	bll5766
bll3915	bll6469
bll3915	bll7789
bll3915	bll8141
bll3915	blr0488
bll3915	blr0495
bll3915	blr0678
bll3915	blr1181
bll3915	blr2078
bll3915	blr2168
bll3915	blr2631
bll3915	blr3719
bll3915	blr3780
bll3915	blr4388
bll3915	blr4967
bll3915	blr7138
bll3915	blr8139
bll3916	bll3916
bll3916	bll7519
bll3916	blr2108
bll3916	blr3780
bll3916	blr5626
bll3916	blr6979
bll3916	blr7533
bll3965	bll7789
bll3965	blr0678
bll3965	blr2631
bll3965	blr3683
bll3965	blr5100
bll3965	blr5626
bll3965	blr6979
bll3965	blr7533
bll3968	bll5521
bll3968	blr6161
bll3998	bll3998
bll3998	bll4784
bll3998	bll4945
bll3998	bll7607
bll3998	bll7789
bll3998	blr0429
bll3998	blr0678
bll3998	blr0807
bll3998	blr1993
bll3998	blr2626
bll3998	blr2816
bll3998	blr3683
bll3998	blr5626
bll3998	blr5753
bll3998	blr5873
bll3998	blr6979
bll3998	blr7261
bll3998	blr7533
bll4060	blr0678
bll4070	bll4944
bll4070	bll7774
bll4070	blr0685
bll4070	blr0807
bll4070	blr0923
bll4070	blr4467
bll4070	blr4773
bll4070	blr5626
bll4070	blr5753
bll4070	blr6979
bll4070	blr7533
bll4070	blr8122
bll4071	bll4071
bll4071	bll4942
bll4071	bll5153
bll4071	bll5385
bll4071	bll5401
bll4071	bll5402
bll4071	bll5796
bll4071	bll6063
bll4071	bll7062
bll4071	bll7093
bll4071	bll7789
bll4071	bll7954
bll4071	blr0678
bll4071	blr1404
bll4071	blr2037
bll4071	blr2626
bll4071	blr3042
bll4071	blr3129
bll4071	blr3345
bll4071	blr3683
bll4071	blr3720
bll4071	blr5617
bll4071	blr5626
bll4071	blr5735
bll4071	blr6518
bll4071	blr6561
bll4071	blr6979
bll4071	blr7381
bll4071	blr7448
bll4071	blr7533
bll4079	bll5412
bll4079	blr3790
bll4079	blr4655
bll4079	bsl4078
bll4105	bll4950
bll4105	blr0628
bll4105	blr0680
bll4105	blr0721
bll4105	blr4838
bll4105	blr7138
bll4106	bll6478
bll4106	blr0722
bll4106	blr5962
bll4106	blr7823
bll4107	bll5267
bll4107	bll6478
bll4107	blr5962
bll4107	blr7823
bll4118	bll5402
bll4118	blr4477
bll4118	blr7138
bll4118	blr7261
bll4122	bll4122
bll4122	bll6937
bll4122	bll6939
bll4122	blr1724
bll4122	blr2631
bll4122	blr3196
bll4122	blr7138
bll4124	bll7789
bll4124	blr0678
bll4130	blr3641
bll4130	blr6963
bll4138	bll4516
bll4138	bll4944
bll4138	blr0678
bll4138	blr2135
bll4138	bsr4717
bll4138	bsr4721
bll4140	blr7064
bll4141	bll6506
bll4141	blr4451
bll4141	blr5626
bll4141	blr6979
bll4141	blr7533
bll4141	bsr1775
bll4147	bll6756
bll4147	blr5116
bll4147	blr7289
bll4147	blr7602
bll4147	blr7979
bll4148	blr1443
bll4149	bll4324
bll4149	bll5957
bll4189	blr0678
bll4216	blr0678
bll4228	bll4228
bll4252	bll4252
bll4252	bll4549
bll4252	blr2725
bll4252	blr4133
bll4252	blr7261
bll4252	bsl4751
bll4254	bll4254
bll4254	bll6252
bll4254	bll6962
bll4254	bll7349
bll4254	blr0934
bll4254	blr1216
bll4254	blr3131
bll4254	blr4255
bll4254	blr4826
bll4254	blr5626
bll4254	blr5874
bll4254	blr6979
bll4254	blr7533
bll4254	bsr1173
bll4254	bsr8137
bll4277	bll5808
bll4277	bll5886
bll4277	bll6776
bll4277	bll7016
bll4277	bll7107
bll4277	blr4773
bll4277	blr5264
bll4277	blr5906
bll4286	blr1534
bll4286	blr5626
bll4286	blr6979
bll4286	blr7533
bll4286	bsl1446
bll4287	bll6776
bll4287	bll7016
bll4287	bll7107
bll4287	blr4773
bll4287	blr5264
bll4288	bll5808
bll4288	bll5886
bll4288	bll6776
bll4288	bll7016
bll4288	bll7107
bll4288	blr4388
bll4288	blr4773
bll4288	blr5264
bll4288	blr5906
bll4292	blr0191
bll4295	bll6349
bll4295	blr0678
bll4295	blr7625
bll4302	bll5274
bll4302	bll7789
bll4302	blr0678
bll4302	bsl0810
bll4305	bll4305
bll4305	bll4794
bll4305	bll5378
bll4305	bll5402
bll4305	bll6068
bll4305	bll7349
bll4305	blr0365
bll4305	blr0402
bll4305	blr0581
bll4305	blr0678
bll4305	blr4212
bll4305	blr5680
bll4305	blr5706
bll4305	blr8098
bll4305	bsl0780
bll4305	bsl0832
bll4305	bsl8077
bll4305	bsr4491
bll4305	bsr7117
bll4324	bll4324
bll4324	bll4348
bll4324	bll4945
bll4324	bll5069
bll4324	bll5087
bll4324	bll5402
bll4324	bll5403
bll4324	bll5750
bll4324	bll5957
bll4324	bll6021
bll4324	blr0425
bll4324	blr0678
bll4324	blr0740
bll4324	blr4949
bll4324	blr5308
bll4324	blr5775
bll4324	blr7138
bll4326	bll4326
bll4326	bll4327
bll4326	bll6776
bll4326	bll7016
bll4326	bll7062
bll4326	blr3129
bll4326	blr5100
bll4327	bll4327
bll4327	bll6776
bll4327	bll7016
bll4327	bll7062
bll4327	blr3129
bll4327	blr5100
bll4348	bll4348
bll4348	bll5397
bll4348	bll7789
bll4348	blr0678
bll4348	blr2234
bll4354	bll5796
bll4355	bll4355
bll4355	bll6776
bll4355	bll7016
bll4355	blr0678
bll4355	blr2631
bll4355	blr5264
bll4359	blr6542
bll4380	bll6060
bll4384	bll4384
bll4384	bll5750
bll4384	bll6506
bll4384	bll6912
bll4384	bll7349
bll4384	bll7597
bll4384	bll7600
bll4384	blr0685
bll4384	blr2860
bll4384	blr3096
bll4384	blr4446
bll4384	blr5753
bll4384	blr6759
bll4386	bll4735
bll4386	bll5014
bll4386	bll5521
bll4386	blr2767
bll4386	blr3796
bll4386	blr4307
bll4386	blr5778
bll4386	bsl1507
bll4389	bll4389
bll4389	blr0678
bll4389	blr1181
bll4389	blr1693
bll4389	blr3196
bll4389	blr3780
bll4389	blr5626
bll4389	blr6979
bll4389	blr7040
bll4389	blr7533
bll4390	blr1534
bll4393	bll4393
bll4393	bll4594
bll4399	bll4858
bll4399	blr0425
bll4399	blr0678
bll4399	blr5626
bll4399	blr6979
bll4399	blr7533
bll4412	bll7789
bll4412	blr0678
bll4445	bll4445
bll4445	bll4736
bll4445	bll4763
bll4445	bll4805
bll4445	bll4880
bll4445	bll5353
bll4445	bll7129
bll4445	bll7991
bll4445	blr0678
bll4445	blr1172
bll4445	blr2078
bll4445	blr2168
bll4445	blr3719
bll4445	blr3924
bll4445	blr4083
bll4445	blr4770
bll4445	blr4967
bll4445	blr5037
bll4445	blr5073
bll4445	blr5626
bll4445	blr6979
bll4445	blr7088
bll4445	blr7533
bll4453	bll4453
bll4453	bll4682
bll4453	bll5902
bll4453	bll7236
bll4453	blr0241
bll4453	blr0678
bll4453	blr0745
bll4453	blr1830
bll4453	blr3780
bll4494	blr4242
bll4494	blr5626
bll4494	blr6979
bll4494	blr7533
bll4494	bsr6066
bll4496	bll4498
bll4497	bll4498
bll4514	bll7789
bll4514	blr0678
bll4516	bll4516
bll4516	bll5397
bll4516	blr0678
bll4516	blr0742
bll4516	blr1534
bll4516	blr2135
bll4516	blr2860
bll4516	blr3220
bll4516	blr3221
bll4516	blr4553
bll4516	blr6725
bll4516	blr7064
bll4519	bll5904
bll4519	blr2436
bll4519	blr8098
bll4521	bll7152
bll4521	blr4145
bll4541	blr7064
bll4542	bll5087
bll4542	bll5729
bll4542	bll6899
bll4542	bll7789
bll4542	blr0678
bll4542	blr2629
bll4542	blr3683
bll4542	blr5626
bll4542	blr5675
bll4542	blr6979
bll4542	blr7533
bll4543	bll5087
bll4543	bll5729
bll4543	bll6899
bll4543	blr5675
bll4547	bll4547
bll4547	bll7789
bll4547	blr0678
bll4547	blr2429
bll4548	bll7789
bll4548	blr0678
bll4549	blr2725
bll4549	blr4133
bll4551	bll5808
bll4551	bll5886
bll4551	bll6776
bll4551	bll7016
bll4551	bll7107
bll4551	blr4773
bll4551	blr5264
bll4551	blr5906
bll4552	blr2538
bll4552	blr5037
bll4578	bll4947
bll4578	bll5072
bll4578	bll5267
bll4578	bll6021
bll4578	blr0191
bll4578	blr0568
bll4578	blr0747
bll4578	blr2631
bll4578	blr3131
bll4578	blr4169
bll4578	blr4949
bll4578	blr5626
bll4578	blr6979
bll4578	blr7138
bll4578	blr7448
bll4578	blr7533
bll4578	bsl6929
bll4583	bll7789
bll4583	blr0678
bll4583	blr3675
bll4585	bll4585
bll4585	bll7789
bll4585	blr0678
bll4594	bll4594
bll4604	bll7152
bll4604	blr0678
bll4604	blr5626
bll4604	blr6979
bll4604	blr7533
bll4607	bll4607
bll4607	bll4880
bll4607	bll4944
bll4607	bll5381
bll4607	bll5411
bll4607	bll5750
bll4607	bll7789
bll4607	blr0487
bll4607	blr0678
bll4607	blr0680
bll4607	blr2526
bll4607	blr4307
bll4607	blr7088
bll4608	bll4608
bll4608	bll4736
bll4608	bll4859
bll4608	bll4950
bll4608	bll5014
bll4608	bll5586
bll4608	bll6008
bll4608	bll7212
bll4608	blr3649
bll4608	blr4125
bll4608	blr5625
bll4608	blr5994
bll4608	blr6978
bll4608	blr7948
bll4608	bsl0059
bll4608	bsl1445
bll4608	bsl2120
bll4608	bsl3986
bll4608	bsl4127
bll4608	bsl4595
bll4608	bsr3154
bll4608	bsr4084
bll4608	bsr7259
bll4608	bsr7468
bll4608	bsr7532
bll4678	bll4678
bll4678	blr0678
bll4678	blr4467
bll4678	blr7761
bll4682	bll4682
bll4682	bll5902
bll4682	bll7236
bll4682	blr0241
bll4682	blr0678
bll4682	blr0745
bll4682	blr1830
bll4682	blr3780
bll4682	blr4810
bll4692	bll4692
bll4692	bll7400
bll4692	bll7789
bll4692	blr0678
bll4692	blr1131
bll4692	blr2405
bll4692	blr5147
bll4692	blr7470
bll4698	bll4698
bll4698	bll4942
bll4698	bll5376
bll4698	bll5402
bll4698	bll5409
bll4698	bll5410
bll4698	blr0678
bll4698	blr3596
bll4698	blr5111
bll4698	blr8139
bll4707	bll4707
bll4707	bll5666
bll4707	blr0610
bll4707	blr0750
bll4708	blr0678
bll4711	bll4711
bll4711	bll6537
bll4711	bll7367
bll4711	bll7783
bll4711	bll7789
bll4711	bll7802
bll4711	bll7864
bll4711	bll7928
bll4711	blr0573
bll4711	blr0678
bll4711	blr1288
bll4711	blr1853
bll4711	blr2108
bll4711	blr2143
bll4711	blr2144
bll4711	blr2145
bll4711	blr2147
bll4711	blr3780
bll4711	blr7242
bll4711	blr7243
bll4711	blr8139
bll4711	bsr1173
bll4735	blr5147
bll4735	blr8098
bll4736	bll4736
bll4736	bll4794
bll4736	bll4950
bll4736	bll5014
bll4736	bll5033
bll4736	bll5065
bll4736	bll5072
bll4736	bll5267
bll4736	bll5381
bll4736	bll5385
bll4736	bll5386
bll4736	bll5403
bll4736	bll5411
bll4736	bll5892
bll4736	bll5917
bll4736	bll5945
bll4736	bll6063
bll4736	bll6899
bll4736	bll7146
bll4736	bll7416
bll4736	bll7457
bll4736	bll7543
bll4736	bll7942
bll4736	bll8126
bll4736	blr0216
bll4736	blr0487
bll4736	blr0723
bll4736	blr0745
bll4736	blr0997
bll4736	blr1181
bll4736	blr1516
bll4736	blr1629
bll4736	blr1756
bll4736	blr1883
bll4736	blr2606
bll4736	blr2861
bll4736	blr4119
bll4736	blr4125
bll4736	blr4362
bll4736	blr4575
bll4736	blr4838
bll4736	blr4967
bll4736	blr5039
bll4736	blr5100
bll4736	blr5675
bll4736	blr5690
bll4736	blr5994
bll4736	blr6726
bll4736	blr6743
bll4743	bll5416
bll4743	blr7130
bll4743	bsl0059
bll4743	bsl1445
bll4743	bsl2120
bll4743	bsl3986
bll4743	bsl4127
bll4743	bsl4595
bll4743	bsr3154
bll4743	bsr4084
bll4743	bsr7259
bll4743	bsr7468
bll4750	bll4750
bll4750	blr0997
bll4750	blr1516
bll4750	blr1629
bll4750	blr2108
bll4750	blr2861
bll4750	blr5815
bll4750	blr6726
bll4750	bsl4751
bll4762	blr0678
bll4762	blr2451
bll4762	blr4451
bll4763	bll4763
bll4763	bll4909
bll4763	bll4950
bll4763	bll5521
bll4763	bll5766
bll4763	bll6469
bll4763	bll7789
bll4763	bll8141
bll4763	blr0488
bll4763	blr0495
bll4763	blr0678
bll4763	blr1181
bll4763	blr2078
bll4763	blr2168
bll4763	blr2631
bll4763	blr3719
bll4763	blr3780
bll4763	blr4967
bll4763	blr7138
bll4763	blr8139
bll4765	blr0678
bll4766	blr2631
bll4766	blr7261
bll4769	bll6776
bll4769	bll7016
bll4778	bll4779
bll4778	blr0678
bll4778	blr3791
bll4779	bll4779
bll4779	bll4782
bll4779	bll4783
bll4779	bll5072
bll4779	bll6536
bll4779	bll7217
bll4779	bll7401
bll4779	blr0358
bll4779	blr0678
bll4779	blr2169
bll4779	blr3722
bll4779	blr4414
bll4779	blr4637
bll4779	blr5234
bll4779	blr6331
bll4779	blr6332
bll4779	blr6348
bll4779	blr7037
bll4779	blr7094
bll4779	blr7961
bll4780	bll4780
bll4780	blr0678
bll4780	blr7759
bll4782	bll4783
bll4782	blr0678
bll4782	blr2169
bll4782	blr3721
bll4782	blr6331
bll4782	blr6332
bll4782	blr6333
bll4783	bll4783
bll4783	bll5157
bll4783	bll6995
bll4783	bll7402
bll4783	bll7789
bll4783	blr0183
bll4783	blr0678
bll4783	blr1181
bll4783	blr1443
bll4783	blr2169
bll4783	blr2631
bll4783	blr3196
bll4783	blr3720
bll4783	blr3721
bll4783	blr4839
bll4783	blr6332
bll4783	blr6333
bll4784	bll4784
bll4784	bll5154
bll4784	bll7607
bll4784	bll7789
bll4784	blr0429
bll4784	blr0678
bll4784	blr0807
bll4784	blr1993
bll4784	blr2626
bll4784	blr2816
bll4784	blr3683
bll4784	blr5626
bll4784	blr5753
bll4784	blr5873
bll4784	blr6979
bll4784	blr7261
bll4784	blr7533
bll4785	blr6657
bll4788	bll5087
bll4788	bll6021
bll4788	blr0650
bll4788	blr1326
bll4791	bll7789
bll4791	blr0678
bll4791	blr3675
bll4794	bll4794
bll4794	bll4851
bll4794	bll4857
bll4794	bll4859
bll4794	bll4944
bll4794	bll5014
bll4794	bll5401
bll4794	bll6536
bll4794	bll7597
bll4794	blr0358
bll4794	blr0678
bll4794	blr0685
bll4794	blr0742
bll4794	blr1181
bll4794	blr1640
bll4794	blr3780
bll4794	blr4119
bll4794	blr4449
bll4794	blr4838
bll4794	blr5625
bll4794	blr6978
bll4794	blr7043
bll4794	blr7094
bll4794	blr7261
bll4794	bsr7532
bll4798	bll4798
bll4798	blr3880
bll4805	bll4805
bll4805	bll5014
bll4805	bll5385
bll4805	bll5409
bll4805	bll5410
bll4805	bll5945
bll4805	bll5948
bll4805	bll7416
bll4805	bll7457
bll4805	bll7789
bll4805	bll7942
bll4805	bll8126
bll4805	blr0358
bll4805	blr0420
bll4805	blr0678
bll4805	blr0745
bll4805	blr0936
bll4805	blr1756
bll4805	blr2974
bll4805	blr5100
bll4805	blr5838
bll4805	blr5874
bll4805	blr6225
bll4805	blr7485
bll4805	blr8139
bll4805	bsl5090
bll4805	bsl5391
bll4822	bll4822
bll4822	bll6506
bll4822	blr0434
bll4822	blr1404
bll4822	blr6763
bll4822	blr7823
bll4851	bll4851
bll4851	blr0191
bll4851	blr0487
bll4851	blr2108
bll4851	blr7378
bll4851	bsl1446
bll4853	bll5070
bll4853	bll5409
bll4853	bll6594
bll4853	bll6939
bll4853	blr0807
bll4853	blr1724
bll4853	blr2631
bll4853	blr5626
bll4853	blr5753
bll4853	blr6576
bll4853	blr6979
bll4853	blr7533
bll4853	bsr0431
bll4854	bll5734
bll4855	blr1404
bll4855	blr1457
bll4855	blr2490
bll4855	blr5626
bll4855	blr6979
bll4855	blr7533
bll4855	bsl0059
bll4855	bsl1445
bll4855	bsl2120
bll4855	bsl3986
bll4855	bsl4127
bll4855	bsl4595
bll4855	bsr3154
bll4855	bsr7259
bll4855	bsr7468
bll4857	bll4857
bll4857	bll5385
bll4857	bll7789
bll4857	blr0678
bll4857	blr0723
bll4857	blr1534
bll4857	blr1883
bll4857	blr5625
bll4857	blr5707
bll4857	blr6978
bll4857	blr7448
bll4857	bsr7532
bll4858	bll4858
bll4858	bll4950
bll4858	bll5403
bll4858	bll5415
bll4858	bll5955
bll4858	bll6021
bll4858	bll6262
bll4858	blr1488
bll4858	blr4035
bll4858	blr4119
bll4858	blr4125
bll4859	bll4859
bll4859	bll4860
bll4859	bll5033
bll4859	bll5153
bll4859	bll5402
bll4859	bll5755
bll4859	bll7062
bll4859	bll7086
bll4859	bll7954
bll4859	blr0606
bll4859	blr0612
bll4859	blr0678
bll4859	blr0680
bll4859	blr0723
bll4859	blr1883
bll4859	blr2606
bll4859	blr3129
bll4859	blr4362
bll4859	blr4575
bll4859	blr4948
bll4859	blr5626
bll4859	blr5690
bll4859	blr6658
bll4859	blr6979
bll4859	blr7533
bll4859	blr8101
bll4860	bll4860
bll4860	bll4945
bll4860	bll5402
bll4860	blr4307
bll4861	bll5412
bll4861	bll6021
bll4861	bll7459
bll4861	blr0650
bll4861	blr2096
bll4862	bll4862
bll4862	bll7789
bll4862	blr0183
bll4862	blr0352
bll4862	blr0678
bll4862	blr3683
bll4862	blr4680
bll4862	blr4839
bll4862	blr5626
bll4862	blr5633
bll4862	blr6979
bll4862	blr7138
bll4862	blr7533
bll4865	bll4865
bll4867	bll5796
bll4871	bll7789
bll4871	blr0678
bll4871	blr5626
bll4871	blr6979
bll4871	blr7533
bll4876	bll7149
bll4876	blr7666
bll4877	bll4877
bll4877	blr0678
bll4877	blr2485
bll4877	blr2631
bll4877	blr5626
bll4877	blr6979
bll4877	blr7533
bll4878	blr3780
bll4880	bll4950
bll4880	bll5018
bll4880	bll5153
bll4880	bll5376
bll4880	bll5381
bll4880	bll5390
bll4880	bll5395
bll4880	bll5411
bll4880	bll5755
bll4880	bll5945
bll4880	bll6927
bll4880	bll6932
bll4880	bll7416
bll4880	bll7457
bll4880	blr0205
bll4880	blr0216
bll4880	blr0432
bll4880	blr0650
bll4880	blr0745
bll4880	blr1098
bll4880	blr1756
bll4880	blr2096
bll4880	blr2430
bll4880	blr2615
bll4880	blr3458
bll4880	blr3791
bll4880	blr4119
bll4880	blr4125
bll4880	blr4145
bll4880	blr4446
bll4880	blr5037
bll4880	blr5100
bll4880	blr5135
bll4880	blr5994
bll4880	blr5997
bll4880	blr7043
bll4880	blr7378
bll4880	blr8122
bll4880	bsl6929
bll4881	blr2068
bll4896	bll6756
bll4896	blr4341
bll4905	bll4916
bll4905	bll4917
bll4906	bll7750
bll4906	blr5100
bll4906	bsl4078
bll4909	bll4912
bll4909	bll4916
bll4909	bll4917
bll4909	bll4918
bll4909	bll5411
bll4909	blr0747
bll4909	blr4279
bll4909	blr4414
bll4910	bll4912
bll4910	bll4916
bll4910	bll4917
bll4910	bll4919
bll4910	blr2316
bll4910	blr4414
bll4912	bll4916
bll4912	bll4917
bll4912	bll4918
bll4912	blr1765
bll4912	blr2317
bll4912	blr2429
bll4912	blr4279
bll4912	blr4414
bll4912	blr5613
bll4912	blr6340
bll4916	bll4917
bll4916	bll4918
bll4916	bll5014
bll4916	bll5033
bll4916	bll5912
bll4916	bll6932
bll4916	blr1720
bll4916	blr2316
bll4916	blr4279
bll4916	blr4414
bll4916	blr4967
bll4916	blr6339
bll4916	blr6340
bll4916	blr6342
bll4917	bll4918
bll4917	blr4279
bll4917	blr4414
bll4917	blr5626
bll4917	blr6339
bll4917	blr6340
bll4917	blr6342
bll4917	blr6979
bll4917	blr7533
bll4918	bll6021
bll4918	bll6941
bll4918	blr1131
bll4918	blr1326
bll4918	blr1721
bll4918	blr4279
bll4918	blr4414
bll4919	blr6340
bll4939	bll4939
bll4939	bll7789
bll4939	bll7991
bll4939	blr0209
bll4939	blr0463
bll4939	blr0678
bll4939	blr1770
bll4939	blr2764
bll4939	blr6611
bll4942	bll4942
bll4942	bll4944
bll4942	bll5153
bll4942	bll5154
bll4942	bll5320
bll4942	bll5402
bll4942	bll5409
bll4942	bll7146
bll4942	bll7789
bll4942	blr0146
bll4942	blr0149
bll4942	blr0617
bll4942	blr0678
bll4942	blr1404
bll4942	blr1482
bll4942	blr2037
bll4942	blr2450
bll4942	blr2626
bll4942	blr2631
bll4942	blr3683
bll4942	blr3780
bll4942	blr3970
bll4942	blr4125
bll4942	blr4342
bll4942	blr5617
bll4942	blr5626
bll4942	blr5735
bll4942	blr6518
bll4942	blr6979
bll4942	blr7253
bll4942	blr7533
bll4942	bsl1446
bll4942	bsr4491
bll4942	bsr7472
bll4943	bll4943
bll4943	bll5153
bll4943	blr7378
bll4944	bll4944
bll4944	bll4945
bll4944	bll4950
bll4944	bll5033
bll4944	bll5153
bll4944	bll5379
bll4944	bll5402
bll4944	bll5409
bll4944	bll5755
bll4944	bll5945
bll4944	bll6899
bll4944	bll6927
bll4944	bll7341
bll4944	blr0191
bll4944	blr0205
bll4944	blr0678
bll4944	blr0685
bll4944	blr0723
bll4944	blr0745
bll4944	blr1404
bll4944	blr1743
bll4944	blr1756
bll4944	blr1883
bll4944	blr2096
bll4944	blr2485
bll4944	blr2606
bll4944	blr2615
bll4944	blr2974
bll4944	blr3220
bll4944	blr3221
bll4944	blr3720
bll4944	blr4125
bll4944	blr4446
bll4944	blr4553
bll4944	blr4575
bll4944	blr4702
bll4944	blr5037
bll4944	blr5100
bll4944	blr5626
bll4944	blr5675
bll4944	blr5690
bll4944	blr5857
bll4944	blr5874
bll4944	blr5989
bll4944	blr5994
bll4944	blr6979
bll4944	blr7039
bll4944	blr7064
bll4944	blr7381
bll4944	blr7431
bll4944	blr7448
bll4944	blr7533
bll4944	bsl4751
bll4945	bll4945
bll4945	bll5066
bll4945	bll5379
bll4945	bll5409
bll4945	bll5410
bll4945	bll5945
bll4945	bll6008
bll4945	bll7146
bll4945	bll7599
bll4945	bll7789
bll4945	blr0548
bll4945	blr1091
bll4945	blr1098
bll4945	blr1326
bll4945	blr3720
bll4945	blr3806
bll4945	blr4307
bll4945	blr4388
bll4945	blr4658
bll4945	blr4702
bll4945	blr4839
bll4945	blr5111
bll4945	blr5626
bll4945	blr6979
bll4945	blr7138
bll4945	blr7261
bll4945	blr7533
bll4945	bsr4491
bll4945	bsr4717
bll4947	bll4947
bll4947	blr5857
bll4950	bll4950
bll4950	bll5267
bll4950	bll5385
bll4950	bll7212
bll4950	bll7789
bll4950	blr0678
bll4950	blr1955
bll4950	blr2615
bll4950	blr4307
bll4950	blr5690
bll4950	blr7088
bll4950	blr7138
bll4950	blr8122
bll4950	bsl6929
bll4951	bll4951
bll4951	bll5629
bll4951	bll6508
bll4951	bll7750
bll4951	blr1131
bll4961	bll4961
bll4961	bll5402
bll4961	bll5542
bll4961	bll7107
bll4961	bll7151
bll4961	bll7519
bll4961	blr3720
bll4961	blr3721
bll4961	blr3722
bll4985	blr0678
bll4986	blr0678
bll4986	blr5989
bll4998	blr3573
bll4998	blr8147
bll5001	bll7789
bll5001	bll8141
bll5003	bll6756
bll5003	blr5642
bll5009	bll5009
bll5009	bll7789
bll5010	blr0579
bll5010	blr1879
bll5010	blr3261
bll5012	bll5014
bll5012	bll7789
bll5012	blr0678
bll5012	blr2234
bll5012	blr7485
bll5014	bll5014
bll5014	bll5385
bll5014	bll5411
bll5014	bll6927
bll5014	bll7062
bll5014	bll7543
bll5014	bll7607
bll5014	bll7954
bll5014	blr0568
bll5014	blr0685
bll5014	blr0807
bll5014	blr3129
bll5014	blr3972
bll5014	blr4119
bll5014	blr4212
bll5014	blr5602
bll5014	blr5691
bll5014	blr7381
bll5014	blr7448
bll5014	blr7746
bll5014	bsl1446
bll5014	bsl6929
bll5018	blr4169
bll5018	blr7088
bll5019	bll5019
bll5019	bll5070
bll5019	bll5904
bll5019	bll6175
bll5019	blr0478
bll5019	blr0678
bll5019	blr0742
bll5019	blr2433
bll5019	blr2510
bll5019	blr3665
bll5019	blr3780
bll5019	blr4307
bll5019	blr4404
bll5019	blr4410
bll5019	blr5706
bll5019	blr7138
bll5019	blr7261
bll5019	blr7431
bll5019	blr8139
bll5019	bsl0059
bll5019	bsl1445
bll5019	bsl2120
bll5019	bsl3986
bll5019	bsl4127
bll5019	bsl4595
bll5019	bsr3154
bll5019	bsr7259
bll5019	bsr7468
bll5033	bll5033
bll5033	bll5377
bll5033	bll5379
bll5033	bll5912
bll5033	bll6037
bll5033	bll7212
bll5033	bll7402
bll5033	bll7597
bll5033	blr0678
bll5033	blr0685
bll5033	blr1182
bll5033	blr1280
bll5033	blr1756
bll5033	blr2077
bll5033	blr3458
bll5033	blr3780
bll5033	blr3790
bll5033	blr4119
bll5033	blr4342
bll5033	blr4449
bll5033	blr5308
bll5033	blr5625
bll5033	blr5707
bll5033	blr5971
bll5033	blr6978
bll5033	blr7043
bll5033	bsl5728
bll5033	bsr7532
bll5036	bll6773
bll5044	bll5044
bll5044	bsr1173
bll5062	bll5062
bll5062	bll5087
bll5062	blr2096
bll5064	bll5064
bll5064	blr0652
bll5064	blr0744
bll5064	blr2194
bll5064	blr3208
bll5064	blr4306
bll5064	blr4446
bll5064	blr5972
bll5064	blr6658
bll5065	bll5065
bll5065	bll5066
bll5065	bll5153
bll5065	bll5366
bll5065	bll5385
bll5065	bll5402
bll5065	bll5409
bll5065	bll5892
bll5065	bll6063
bll5065	bll7774
bll5065	blr0425
bll5065	blr0487
bll5065	blr0678
bll5065	blr0680
bll5065	blr4341
bll5065	blr4345
bll5065	blr4446
bll5065	blr4702
bll5065	blr7261
bll5065	bsr4084
bll5065	bsr4491
bll5066	bll5376
bll5066	bll5409
bll5066	bll5410
bll5066	bll5416
bll5066	bll7349
bll5066	blr0678
bll5066	blr5111
bll5066	blr6657
bll5069	bll5957
bll5069	blr0678
bll5069	blr5775
bll5070	bll5070
bll5070	bll5097
bll5070	bll5153
bll5070	bll6175
bll5070	bll7349
bll5070	blr0680
bll5070	blr0742
bll5070	blr2345
bll5070	blr4404
bll5070	blr5626
bll5070	blr6979
bll5070	blr7533
bll5070	blr8139
bll5071	bll5071
bll5072	bll5072
bll5072	bll5331
bll5072	bll5385
bll5072	bll7129
bll5072	bll7953
bll5072	blr3780
bll5072	blr5625
bll5072	blr6978
bll5072	blr7448
bll5072	bsl6929
bll5072	bsr7532
bll5078	bll5078
bll5085	bll5409
bll5085	bll6995
bll5085	blr0678
bll5085	blr4451
bll5085	blr7138
bll5087	bll5397
bll5087	bll5399
bll5087	bll5955
bll5087	bll7149
bll5087	blr0205
bll5087	blr0579
bll5087	blr0652
bll5087	blr0744
bll5087	blr0909
bll5087	blr1314
bll5087	blr2095
bll5087	blr3344
bll5087	blr3345
bll5087	blr3797
bll5087	blr5147
bll5087	blr5680
bll5087	blr5706
bll5087	blr5972
bll5087	blr6658
bll5087	blr8131
bll5087	bsl5090
bll5097	bll5097
bll5097	bll5366
bll5097	blr0678
bll5097	blr3721
bll5097	blr5626
bll5097	blr6979
bll5097	blr7533
bll5097	bsl0059
bll5097	bsl1445
bll5097	bsl2120
bll5097	bsl3986
bll5097	bsl4127
bll5097	bsl4595
bll5097	bsr3154
bll5097	bsr4084
bll5097	bsr4491
bll5097	bsr7259
bll5097	bsr7468
bll5103	bll5333
bll5103	bll5806
bll5103	bll6633
bll5103	bll6733
bll5103	bll7917
bll5103	bll7991
bll5103	blr4581
bll5103	blr6563
bll5103	bsl5090
bll5105	bll5105
bll5105	bll5370
bll5105	blr0515
bll5105	blr1854
bll5124	bll5808
bll5124	bll5886
bll5124	bll6776
bll5124	bll7016
bll5124	bll7107
bll5124	blr3071
bll5124	blr4773
bll5124	blr5264
bll5124	blr5906
bll5124	blr7396
bll5136	blr5626
bll5136	blr6979
bll5136	blr7381
bll5136	blr7533
bll5153	bll5153
bll5153	bll5154
bll5153	bll5219
bll5153	bll5385
bll5153	bll5401
bll5153	bll5402
bll5153	bll5409
bll5153	bll5410
bll5153	bll7146
bll5153	bll7479
bll5153	bll7942
bll5153	blr0678
bll5153	blr0680
bll5153	blr1404
bll5153	blr2037
bll5153	blr2626
bll5153	blr3196
bll5153	blr3780
bll5153	blr3970
bll5153	blr4446
bll5153	blr4467
bll5153	blr5626
bll5153	blr5735
bll5153	blr6518
bll5153	blr6657
bll5153	blr6979
bll5153	blr7039
bll5153	blr7088
bll5153	blr7261
bll5153	blr7448
bll5153	blr7533
bll5153	blr7740
bll5153	bsl0059
bll5153	bsl0780
bll5153	bsl1445
bll5153	bsl2048
bll5153	bsl2120
bll5153	bsl3986
bll5153	bsl4127
bll5153	bsl4595
bll5153	bsr0421
bll5153	bsr1775
bll5153	bsr1972
bll5153	bsr3154
bll5153	bsr7259
bll5153	bsr7468
bll5154	bll5154
bll5154	bll6755
bll5154	bll7789
bll5154	blr0191
bll5154	blr0678
bll5154	blr0778
bll5154	blr1404
bll5154	blr4340
bll5154	blr4341
bll5154	blr4477
bll5154	blr7040
bll5154	blr7261
bll5154	blr7975
bll5155	bll7664
bll5157	bll5157
bll5157	bll7789
bll5157	blr0678
bll5157	bsl2048
bll5160	blr0678
bll5167	blr0678
bll5175	blr5827
bll5176	blr2538
bll5176	blr5037
bll5219	bll5219
bll5219	bll5402
bll5219	bll5409
bll5219	bll5410
bll5219	bll5945
bll5219	blr0678
bll5219	blr0680
bll5219	blr1094
bll5219	blr1404
bll5219	blr1895
bll5219	blr3722
bll5219	blr4637
bll5219	blr5220
bll5219	blr5230
bll5219	blr5233
bll5219	blr5234
bll5219	blr6173
bll5219	blr6579
bll5219	blr7740
bll5219	blr7961
bll5238	bll5934
bll5238	bll7789
bll5238	blr6837
bll5267	bll5267
bll5267	bll5356
bll5267	bll5385
bll5267	bll5404
bll5267	bll5411
bll5267	bll5412
bll5267	bll6602
bll5267	bll6995
bll5267	bll7789
bll5267	blr0420
bll5267	blr0678
bll5267	blr0747
bll5267	blr0961
bll5267	blr2485
bll5267	blr3683
bll5267	blr3721
bll5267	blr3780
bll5267	blr4125
bll5267	blr5626
bll5267	blr5989
bll5267	blr5994
bll5267	blr6644
bll5267	blr6979
bll5267	blr7533
bll5267	bsl5090
bll5274	bll5274
bll5274	bll5514
bll5274	bll7789
bll5274	blr0678
bll5274	blr1003
bll5274	blr1181
bll5274	blr2132
bll5274	blr2314
bll5274	blr4009
bll5274	bsr1173
bll5290	bll7789
bll5290	blr0678
bll5290	blr2626
bll5291	bll5291
bll5291	bll6936
bll5291	blr1727
bll5291	blr1854
bll5293	bll5796
bll5320	blr0595
bll5320	blr6174
bll5331	bll5331
bll5331	bll7953
bll5331	blr3780
bll5332	blr0678
bll5333	bll5806
bll5333	bll6733
bll5333	bll7917
bll5333	blr0678
bll5342	blr3780
bll5343	blr3780
bll5353	bll7789
bll5353	blr2078
bll5353	blr4967
bll5356	bll5356
bll5356	bll7789
bll5356	blr0678
bll5356	blr0747
bll5356	blr3683
bll5356	blr3721
bll5356	blr5626
bll5356	blr6979
bll5356	blr7533
bll5356	blr7724
bll5366	bll5409
bll5366	bll5410
bll5366	blr0191
bll5366	blr0678
bll5366	blr3720
bll5366	blr3721
bll5366	blr3722
bll5366	bsl0059
bll5366	bsl1445
bll5366	bsl2120
bll5366	bsl3986
bll5366	bsl4127
bll5366	bsl4595
bll5366	bsr3154
bll5366	bsr7259
bll5366	bsr7468
bll5368	bll6506
bll5368	blr0434
bll5370	bll5370
bll5370	blr1854
bll5370	blr2764
bll5376	bll5376
bll5376	bll5409
bll5376	bll5410
bll5376	bll5416
bll5376	bll6934
bll5376	bll7349
bll5376	blr0425
bll5376	blr0678
bll5376	blr0723
bll5376	blr1883
bll5376	blr3720
bll5376	blr3721
bll5376	blr3806
bll5376	blr4143
bll5376	blr4308
bll5376	blr5111
bll5376	blr7088
bll5376	blr7337
bll5376	blr7576
bll5376	blr8098
bll5376	blr8131
bll5376	bsl0059
bll5376	bsl0780
bll5376	bsl1445
bll5376	bsl2120
bll5376	bsl3986
bll5376	bsl4127
bll5376	bsl4595
bll5376	bsr3154
bll5376	bsr4491
bll5376	bsr7259
bll5376	bsr7468
bll5377	bll5397
bll5377	bll5412
bll5377	blr0723
bll5377	blr1883
bll5377	blr4575
bll5377	blr5690
bll5378	bll5412
bll5378	bll5934
bll5378	blr5994
bll5378	blr7132
bll5379	bll5379
bll5379	bll5409
bll5379	bll7457
bll5379	bll7789
bll5379	blr0150
bll5379	blr0723
bll5379	blr1883
bll5379	blr3880
bll5379	blr4307
bll5379	blr5690
bll5379	blr5747
bll5379	blr7261
bll5380	bll5380
bll5380	blr0678
bll5380	blr0723
bll5380	blr1883
bll5380	blr4773
bll5380	blr5111
bll5380	blr8098
bll5380	bsl5417
bll5381	bll5386
bll5381	bll5397
bll5381	bll5412
bll5381	bll7789
bll5381	blr0678
bll5381	blr2096
bll5381	blr4362
bll5381	blr7043
bll5381	blr7088
bll5381	bsl5728
bll5383	bll5398
bll5383	bll5412
bll5383	bll7789
bll5383	blr0678
bll5385	bll5412
bll5385	bll5755
bll5385	bll5917
bll5385	bll5945
bll5385	bll6021
bll5385	bll6596
bll5385	bll6927
bll5385	bll7212
bll5385	bll7388
bll5385	bll7401
bll5385	bll7543
bll5385	bll7942
bll5385	blr0216
bll5385	blr0568
bll5385	blr0650
bll5385	blr0678
bll5385	blr0745
bll5385	blr1098
bll5385	blr1326
bll5385	blr1756
bll5385	blr2102
bll5385	blr2615
bll5385	blr2974
bll5385	blr3972
bll5385	blr4125
bll5385	blr4949
bll5385	blr5037
bll5385	blr5100
bll5385	blr5625
bll5385	blr5874
bll5385	blr5994
bll5385	blr6978
bll5385	blr7448
bll5385	blr7975
bll5385	bsl5728
bll5385	bsr1739
bll5385	bsr1760
bll5385	bsr7532
bll5386	bll5386
bll5386	bll5397
bll5386	bll5412
bll5386	blr0365
bll5386	blr0420
bll5386	blr0581
bll5386	blr0678
bll5386	blr0745
bll5386	blr2096
bll5386	blr2544
bll5386	blr5706
bll5386	blr5994
bll5386	bsl4078
bll5386	bsl5396
bll5386	bsr0948
bll5386	bsr7117
bll5387	bll5412
bll5388	bll5412
bll5388	blr0678
bll5388	blr1326
bll5388	blr7138
bll5389	bll5412
bll5390	bll5399
bll5390	bll5412
bll5390	bll7789
bll5390	blr0678
bll5390	blr1499
bll5390	blr2096
bll5390	blr5994
bll5390	blr7088
bll5390	bsr0431
bll5394	bll5412
bll5395	bll5399
bll5395	bll5412
bll5395	bll7789
bll5395	blr0678
bll5395	blr7088
bll5397	bll5399
bll5397	bll5400
bll5397	bll5412
bll5397	bll6021
bll5398	bll5412
bll5398	bll5808
bll5399	bll5399
bll5399	bll5400
bll5399	bll5412
bll5399	bll5414
bll5399	bll5416
bll5399	bll6899
bll5399	bll7789
bll5399	blr0515
bll5399	blr0678
bll5399	blr0765
bll5399	blr1457
bll5399	blr1515
bll5399	blr4306
bll5399	blr4410
bll5399	blr4467
bll5399	blr5675
bll5399	blr6725
bll5399	blr8150
bll5399	bsl0059
bll5399	bsl1445
bll5399	bsl1446
bll5399	bsl2120
bll5399	bsl3986
bll5399	bsl4127
bll5399	bsl4595
bll5399	bsr3154
bll5399	bsr6066
bll5399	bsr7259
bll5399	bsr7468
bll5400	bll5412
bll5400	bll7768
bll5400	bll7789
bll5400	blr0678
bll5400	blr5037
bll5400	bsl5715
bll5401	bll5412
bll5401	bll6021
bll5401	bll6899
bll5401	bll7942
bll5401	bll8141
bll5401	blr0723
bll5401	blr0745
bll5401	blr1539
bll5401	blr1883
bll5401	blr2615
bll5401	blr3790
bll5401	blr4455
bll5401	blr5675
bll5401	blr5994
bll5401	blr7130
bll5401	bsr0431
bll5402	bll5402
bll5402	bll5410
bll5402	bll5750
bll5402	bll5945
bll5402	bll6064
bll5402	bll6068
bll5402	bll6602
bll5402	bll6932
bll5402	bll7286
bll5402	bll7349
bll5402	bll7408
bll5402	bll7414
bll5402	bll7789
bll5402	blr0548
bll5402	blr0573
bll5402	blr0678
bll5402	blr0680
bll5402	blr0742
bll5402	blr1094
bll5402	blr1404
bll5402	blr1428
bll5402	blr1516
bll5402	blr2148
bll5402	blr2916
bll5402	blr2974
bll5402	blr3121
bll5402	blr3458
bll5402	blr3970
bll5402	blr4119
bll5402	blr4307
bll5402	blr4926
bll5402	blr5626
bll5402	blr5874
bll5402	blr6763
bll5402	blr6979
bll5402	blr7138
bll5402	blr7261
bll5402	blr7448
bll5402	blr7481
bll5402	blr7533
bll5402	blr7740
bll5402	blr8098
bll5402	blr8131
bll5402	blr8150
bll5402	bsr4491
bll5403	bll7149
bll5403	bll7212
bll5403	blr0678
bll5403	blr0742
bll5403	blr4388
bll5403	blr4446
bll5403	blr5690
bll5403	blr8150
bll5404	bll5412
bll5404	bll6021
bll5404	blr4410
bll5404	blr4949
bll5404	blr5994
bll5404	blr7138
bll5404	bsl0059
bll5404	bsl1445
bll5404	bsl2120
bll5404	bsl3986
bll5404	bsl4127
bll5404	bsl4595
bll5404	bsr3154
bll5404	bsr7259
bll5404	bsr7468
bll5407	blr0678
bll5408	bll5408
bll5408	bll7388
bll5408	blr0678
bll5408	blr2234
bll5408	blr6687
bll5408	bsl7393
bll5409	bll5409
bll5409	bll5410
bll5409	bll5416
bll5409	bll5834
bll5409	bll5892
bll5409	bll6063
bll5409	bll6290
bll5409	bll7146
bll5409	bll7349
bll5409	bll7789
bll5409	blr0678
bll5409	blr0680
bll5409	blr0723
bll5409	blr0742
bll5409	blr0747
bll5409	blr0909
bll5409	blr1404
bll5409	blr1883
bll5409	blr2398
bll5409	blr4143
bll5409	blr4702
bll5409	blr5111
bll5409	blr5626
bll5409	blr6979
bll5409	blr7337
bll5409	blr7378
bll5409	blr7431
bll5409	blr7533
bll5409	blr7740
bll5409	blr7797
bll5409	blr8131
bll5409	bsl0059
bll5409	bsl1445
bll5409	bsl2120
bll5409	bsl3986
bll5409	bsl4127
bll5409	bsl4595
bll5409	bsr3154
bll5409	bsr4491
bll5409	bsr7259
bll5409	bsr7468
bll5410	bll5410
bll5410	bll5416
bll5410	bll5808
bll5410	bll5914
bll5410	bll7349
bll5410	bll7789
bll5410	blr0678
bll5410	blr0723
bll5410	blr1094
bll5410	blr1883
bll5410	blr2557
bll5410	blr3042
bll5410	blr5111
bll5410	blr5753
bll5410	blr6161
bll5410	blr7337
bll5410	blr7378
bll5410	blr7740
bll5410	blr8131
bll5410	bsl0059
bll5410	bsl1445
bll5410	bsl2120
bll5410	bsl3986
bll5410	bsl4127
bll5410	bsl4595
bll5410	bsr3154
bll5410	bsr4491
bll5410	bsr7259
bll5410	bsr7468
bll5411	bll5412
bll5411	bll7543
bll5411	blr0579
bll5411	blr0723
bll5411	blr1883
bll5411	blr2615
bll5411	blr3208
bll5411	blr4308
bll5411	blr4575
bll5411	blr4838
bll5411	blr6744
bll5411	blr7043
bll5411	blr7088
bll5412	bll5414
bll5412	bll5415
bll5412	bll6021
bll5412	bll7408
bll5412	bll7441
bll5412	bll7789
bll5412	blr0420
bll5412	blr0487
bll5412	blr0678
bll5412	blr0740
bll5412	blr1326
bll5412	blr5706
bll5412	blr7138
bll5412	bsl0708
bll5412	bsl0780
bll5412	bsl0832
bll5412	bsl1507
bll5412	bsl4078
bll5412	bsl5382
bll5412	bsl5391
bll5412	bsl5392
bll5412	bsl5396
bll5412	bsl7548
bll5412	bsr0421
bll5412	bsr0948
bll5412	bsr5117
bll5412	bsr7117
bll5414	bll7942
bll5414	blr0678
bll5414	blr4410
bll5414	blr7261
bll5414	bsl0059
bll5414	bsl1445
bll5414	bsl2120
bll5414	bsl3986
bll5414	bsl4127
bll5414	bsl4595
bll5414	bsr3154
bll5414	bsr7259
bll5414	bsr7468
bll5415	bll6021
bll5415	bll6932
bll5415	blr0747
bll5415	blr5626
bll5415	blr6979
bll5415	blr7130
bll5415	blr7533
bll5415	bsl6929
bll5416	bll6060
bll5416	bll7408
bll5416	blr0149
bll5416	blr0680
bll5416	blr4446
bll5418	bll7789
bll5418	blr0678
bll5455	bll5455
bll5455	bll6096
bll5455	blr1021
bll5455	blr2426
bll5455	blr2616
bll5455	blr3955
bll5455	blr7270
bll5477	blr7039
bll5478	bll6095
bll5478	bll7007
bll5478	blr2425
bll5478	blr7039
bll5478	blr7290
bll5514	bll5514
bll5514	bll7789
bll5514	blr0678
bll5521	bll5521
bll5521	bll5919
bll5521	blr0336
bll5521	blr1499
bll5521	blr4446
bll5521	blr5706
bll5521	blr5994
bll5521	bsl0059
bll5521	bsl1445
bll5521	bsl2120
bll5521	bsl3986
bll5521	bsl4127
bll5521	bsl4595
bll5521	bsr3154
bll5521	bsr7259
bll5521	bsr7468
bll5522	bll5522
bll5522	bll5948
bll5522	blr0678
bll5522	blr6759
bll5542	bll5542
bll5542	bll5808
bll5542	bll6124
bll5542	bll6925
bll5542	bll7016
bll5542	bll7107
bll5542	bll7519
bll5542	bll7708
bll5542	blr0923
bll5542	blr1352
bll5542	blr2975
bll5542	blr3071
bll5542	blr3263
bll5542	blr4488
bll5542	blr4490
bll5542	blr4773
bll5542	blr5264
bll5542	blr5626
bll5542	blr5735
bll5542	blr6979
bll5542	blr7130
bll5542	blr7396
bll5542	blr7533
bll5542	bsl0059
bll5542	bsl1445
bll5542	bsl2120
bll5542	bsl3986
bll5542	bsl4127
bll5542	bsl4595
bll5542	bsr3154
bll5542	bsr7259
bll5542	bsr7468
bll5551	blr0678
bll5586	bll5586
bll5586	blr4446
bll5611	blr2311
bll5629	bll6508
bll5629	bll7750
bll5655	bll7789
bll5655	blr0678
bll5655	blr3675
bll5660	blr0192
bll5664	bll5914
bll5664	blr0723
bll5664	blr6161
bll5665	blr4306
bll5665	bsr0431
bll5666	bll5666
bll5666	blr0610
bll5666	blr0750
bll5676	bll5808
bll5676	bll5886
bll5676	bll6776
bll5676	bll7016
bll5676	bll7107
bll5676	blr4773
bll5676	blr5264
bll5676	blr5906
bll5679	blr0678
bll5711	bll5711
bll5711	blr0678
bll5719	bll6927
bll5719	blr3780
bll5719	blr4125
bll5719	bsl5728
bll5729	bll5729
bll5729	bll6934
bll5729	bll7052
bll5729	bll7789
bll5729	blr0678
bll5729	blr0961
bll5729	blr1627
bll5729	blr1852
bll5729	blr2102
bll5729	blr3344
bll5729	blr3345
bll5729	bsr1628
bll5733	blr7064
bll5750	bll5750
bll5750	bll7600
bll5750	bll7789
bll5750	blr0678
bll5750	blr1404
bll5750	blr1516
bll5750	blr3096
bll5750	blr4307
bll5750	blr4838
bll5750	blr5111
bll5755	bll5755
bll5755	bll5945
bll5755	bll7149
bll5755	bll7408
bll5755	blr0680
bll5755	blr3780
bll5755	blr7040
bll5755	blr7088
bll5766	blr4242
bll5780	bll6941
bll5780	bll7344
bll5780	blr1340
bll5780	blr1721
bll5780	blr3123
bll5780	blr3723
bll5780	blr3859
bll5780	blr4724
bll5780	blr6145
bll5782	bll5782
bll5782	bll6939
bll5782	bll7152
bll5782	blr0678
bll5782	blr1724
bll5782	blr2108
bll5782	blr3208
bll5782	blr3780
bll5782	blr4884
bll5782	blr5111
bll5782	blr7481
bll5782	blr8098
bll5787	blr0678
bll5796	bll5796
bll5796	bll7286
bll5796	bll7406
bll5796	bll7469
bll5796	blr0146
bll5796	blr1377
bll5796	blr1378
bll5796	blr1773
bll5796	blr2038
bll5796	blr2433
bll5796	blr3720
bll5796	blr3780
bll5796	blr4023
bll5796	blr4352
bll5796	blr4699
bll5796	blr4700
bll5796	blr4701
bll5796	blr4715
bll5796	blr6744
bll5800	bll5800
bll5800	blr2147
bll5800	blr5308
bll5806	bll6633
bll5806	bll6733
bll5806	bll7917
bll5806	bll7991
bll5806	blr4581
bll5806	blr6563
bll5806	bsl5090
bll5807	blr0678
bll5808	bll5808
bll5808	bll5886
bll5808	bll6124
bll5808	bll6776
bll5808	bll7016
bll5808	bll7107
bll5808	bll7349
bll5808	bll7479
bll5808	bll7708
bll5808	bll7728
bll5808	bll7795
bll5808	blr0678
bll5808	blr0877
bll5808	blr0923
bll5808	blr2194
bll5808	blr2285
bll5808	blr2973
bll5808	blr3071
bll5808	blr4488
bll5808	blr4745
bll5808	blr4773
bll5808	blr5264
bll5808	blr5517
bll5808	blr5735
bll5808	blr5906
bll5808	blr7396
bll5808	blr8144
bll5808	bsl1713
bll5808	bsr2863
bll5814	blr3780
bll5817	bll7789
bll5817	blr0678
bll5817	blr2451
bll5817	blr4451
bll5826	blr5815
bll5834	blr1410
bll5834	blr4145
bll5843	bll5843
bll5843	bll5845
bll5843	bll5846
bll5843	blr0678
bll5843	blr4143
bll5843	bsl2652
bll5845	bll5845
bll5845	bll5846
bll5845	blr0678
bll5845	blr4143
bll5845	bsl2652
bll5846	bll5846
bll5846	blr0678
bll5846	blr4143
bll5846	bsl2652
bll5849	blr0678
bll5854	blr3780
bll5883	bll7789
bll5883	blr0678
bll5883	blr5774
bll5886	bll6776
bll5886	bll6925
bll5886	bll7016
bll5886	bll7479
bll5886	bll7728
bll5886	bll7795
bll5886	blr0877
bll5886	blr1090
bll5886	blr1096
bll5886	blr2194
bll5886	blr2195
bll5886	blr2285
bll5886	blr3071
bll5886	blr4490
bll5886	blr4745
bll5886	blr4773
bll5886	blr5264
bll5886	blr5517
bll5886	blr5906
bll5886	blr6657
bll5886	blr8144
bll5886	bsl1713
bll5886	bsr2863
bll5892	bll5892
bll5892	bll6063
bll5892	bll7349
bll5892	bll8141
bll5892	blr0923
bll5892	blr4125
bll5892	blr5994
bll5902	bll5902
bll5902	bll7236
bll5902	blr0241
bll5902	blr0678
bll5902	blr0745
bll5902	blr1830
bll5902	blr3780
bll5903	bsr6066
bll5904	bll7146
bll5904	bll7217
bll5904	blr2436
bll5904	blr5626
bll5904	blr6979
bll5904	blr7533
bll5912	bll5912
bll5912	bll6037
bll5912	bll7402
bll5912	blr0678
bll5912	blr0685
bll5912	blr1182
bll5912	blr1280
bll5912	blr1756
bll5912	blr2077
bll5912	blr3458
bll5912	blr3780
bll5912	blr3790
bll5912	blr4342
bll5912	blr5707
bll5912	blr5971
bll5913	blr2631
bll5913	blr6655
bll5914	blr0337
bll5914	blr6161
bll5914	blr7481
bll5917	bll5917
bll5917	blr0573
bll5917	blr1181
bll5917	blr3650
bll5917	blr4119
bll5917	blr5428
bll5917	blr7043
bll5917	blr7381
bll5917	blr7448
bll5917	blr7744
bll5917	blr7746
bll5917	bsl5728
bll5917	bsl7456
bll5919	bll5919
bll5919	blr0678
bll5919	blr0961
bll5919	blr1499
bll5919	blr3683
bll5919	blr3780
bll5919	blr5626
bll5919	blr5994
bll5919	blr6004
bll5919	blr6979
bll5919	blr7138
bll5919	blr7533
bll5919	blr7629
bll5920	bll5920
bll5920	blr0678
bll5920	blr3921
bll5920	blr6564
bll5920	blr7261
bll5925	bll5925
bll5925	blr5989
bll5925	blr7453
bll5934	bll5934
bll5934	bll7789
bll5934	blr6837
bll5941	blr4211
bll5944	bll5944
bll5944	blr0804
bll5944	blr0961
bll5945	bll5945
bll5945	bll7092
bll5945	bll7129
bll5945	bll7416
bll5945	blr0573
bll5945	blr0678
bll5945	blr0680
bll5945	blr1094
bll5945	blr1181
bll5945	blr1443
bll5945	blr1534
bll5945	blr2383
bll5945	blr2489
bll5945	blr2511
bll5945	blr4083
bll5945	blr5626
bll5945	blr6659
bll5945	blr6759
bll5945	blr6979
bll5945	blr7088
bll5945	blr7138
bll5945	blr7448
bll5945	blr7533
bll5945	blr7740
bll5945	blr8131
bll5945	bsl1446
bll5948	bll7146
bll5948	bll7789
bll5948	bll7991
bll5948	blr0678
bll5948	blr2168
bll5948	blr2626
bll5948	blr3719
bll5948	blr5037
bll5955	bll5955
bll5955	bll7344
bll5955	blr2096
bll5955	blr3859
bll5955	blr4724
bll5957	bll5957
bll5957	blr0678
bll5957	blr5308
bll5957	blr5775
bll5957	bsr7110
bll5979	bll5979
bll5979	blr0961
bll5979	blr7578
bll6008	bll6008
bll6008	blr0432
bll6008	blr0678
bll6008	blr4770
bll6008	blr4949
bll6008	blr5073
bll6008	blr7448
bll6008	blr8170
bll6019	bll6019
bll6021	bll6021
bll6021	bll6939
bll6021	bll7149
bll6021	bll7441
bll6021	bll7768
bll6021	bll7919
bll6021	bll8141
bll6021	blr0430
bll6021	blr0747
bll6021	blr1314
bll6021	blr1724
bll6021	blr2095
bll6021	blr2311
bll6021	blr3339
bll6021	blr5599
bll6021	blr5680
bll6021	blr5706
bll6021	blr6744
bll6021	blr7039
bll6024	blr0678
bll6024	blr2451
bll6024	blr4451
bll6036	blr0140
bll6036	blr1080
bll6036	blr5604
bll6037	bll6037
bll6037	bll7402
bll6037	bll7789
bll6037	blr0678
bll6037	blr1280
bll6037	blr1756
bll6037	blr2077
bll6037	blr3683
bll6037	blr3780
bll6037	blr4342
bll6037	blr5523
bll6037	blr5626
bll6037	blr6979
bll6037	blr7533
bll6050	blr0997
bll6050	blr1516
bll6050	blr1629
bll6050	blr2861
bll6050	blr6726
bll6060	bll6060
bll6060	bll6061
bll6060	bll7349
bll6060	blr4342
bll6060	blr4724
bll6060	blr5735
bll6060	blr6004
bll6060	blr8098
bll6061	bll6061
bll6061	bll7107
bll6061	bll7344
bll6061	bll7349
bll6061	blr0396
bll6061	blr1096
bll6061	blr3859
bll6061	blr4035
bll6061	blr4724
bll6061	blr4773
bll6061	blr5699
bll6061	blr5805
bll6061	blr7396
bll6061	blr7448
bll6061	bsr8137
bll6063	bll6063
bll6063	bll6931
bll6063	bll7349
bll6063	bll7768
bll6063	blr0923
bll6063	blr1732
bll6063	blr3261
bll6063	blr4125
bll6063	blr5994
bll6064	bll7789
bll6064	bll8115
bll6064	blr0678
bll6064	blr0747
bll6064	blr2544
bll6064	blr2615
bll6064	blr3683
bll6064	blr4023
bll6064	blr5626
bll6064	blr6979
bll6064	blr7533
bll6068	bll6068
bll6068	bll7789
bll6068	blr0678
bll6068	blr0680
bll6068	blr2108
bll6068	blr3196
bll6068	blr3722
bll6068	blr5626
bll6068	blr6743
bll6068	blr6979
bll6068	blr7533
bll6068	bsl0832
bll6068	bsl6929
bll6068	bsr1725
bll6069	blr2538
bll6069	blr7261
bll6069	blr7530
bll6069	bsr2892
bll6073	bll6974
bll6073	bll7789
bll6073	blr0678
bll6080	blr0678
bll6091	bll7789
bll6091	blr0678
bll6091	blr3683
bll6091	blr5626
bll6091	blr6979
bll6091	blr7533
bll6095	bll6939
bll6095	blr1724
bll6095	blr7038
bll6096	bll6096
bll6096	blr3955
bll6096	blr7270
bll6124	bll7107
bll6124	blr0923
bll6124	blr2975
bll6124	blr4773
bll6124	blr5264
bll6124	blr5735
bll6137	bll6137
bll6137	bll7789
bll6137	blr0678
bll6137	blr3675
bll6137	blr5626
bll6137	blr6979
bll6137	blr7337
bll6137	blr7533
bll6147	bll6147
bll6159	bll6159
bll6159	blr0678
bll6159	blr1160
bll6159	blr1457
bll6159	blr3780
bll6159	blr3880
bll6159	blr5100
bll6159	blr6244
bll6159	blr7949
bll6163	bll6163
bll6175	bll6175
bll6175	blr0478
bll6175	blr0742
bll6175	blr2433
bll6175	blr2510
bll6175	blr3665
bll6175	blr3780
bll6175	blr4404
bll6175	blr4410
bll6175	blr5706
bll6175	blr7138
bll6175	blr7261
bll6175	blr8139
bll6175	bsl0059
bll6175	bsl1445
bll6175	bsl2120
bll6175	bsl3986
bll6175	bsl4127
bll6175	bsl4595
bll6175	bsr3154
bll6175	bsr7259
bll6175	bsr7468
bll6177	bll6177
bll6183	blr7261
bll6212	blr0934
bll6212	blr1216
bll6212	blr4255
bll6212	blr4826
bll6212	blr5626
bll6212	blr6979
bll6212	blr7533
bll6212	bsr1173
bll6212	bsr8137
bll6220	bll6941
bll6220	blr1721
bll6220	blr2436
bll6220	blr4823
bll6220	blr5024
bll6220	blr5626
bll6220	blr6979
bll6220	blr7409
bll6220	blr7533
bll6220	blr8131
bll6223	bll6223
bll6223	blr1379
bll6243	blr1457
bll6243	blr3780
bll6252	bll6252
bll6252	bll6962
bll6252	bll7349
bll6252	blr4255
bll6252	blr4826
bll6252	blr5626
bll6252	blr6979
bll6252	blr7431
bll6252	blr7533
bll6252	bsr8137
bll6262	bll6262
bll6262	blr3389
bll6262	blr4307
bll6330	bll7588
bll6330	blr2973
bll6330	blr6518
bll6330	blr8125
bll6349	bll6941
bll6349	bll7052
bll6349	blr1721
bll6349	blr3683
bll6349	blr3780
bll6349	blr5626
bll6349	blr6979
bll6349	blr7533
bll6349	blr7625
bll6349	blr8160
bll6349	bsl4751
bll6414	bll7017
bll6414	bll7107
bll6414	bll7670
bll6414	blr1880
bll6414	blr2444
bll6414	blr4773
bll6414	blr6185
bll6414	blr6291
bll6414	blr7015
bll6414	bsr5179
bll6433	blr2538
bll6433	blr5037
bll6435	bll6435
bll6435	bll6995
bll6435	bll7789
bll6435	bll7942
bll6435	blr0678
bll6435	blr1326
bll6435	blr4242
bll6454	bll6454
bll6454	blr3342
bll6454	blr5598
bll6454	blr5803
bll6454	blr6247
bll6454	blr7064
bll6454	bsr0185
bll6468	bll7152
bll6468	blr4145
bll6469	bll6469
bll6469	blr2383
bll6475	blr4026
bll6475	blr5541
bll6478	blr0720
bll6480	blr0678
bll6481	bll7789
bll6481	blr0678
bll6500	bll7991
bll6500	blr0579
bll6500	blr0678
bll6506	bll6506
bll6506	bll6912
bll6506	bll7600
bll6506	blr0434
bll6506	blr1539
bll6506	blr2591
bll6506	blr3096
bll6506	blr3130
bll6506	blr4446
bll6506	blr7274
bll6506	bsl0879
bll6508	bll6509
bll6508	bll7146
bll6508	bll7408
bll6508	bll7750
bll6508	blr0807
bll6508	blr3074
bll6508	blr4773
bll6508	blr8098
bll6508	bsl2245
bll6509	bll7146
bll6509	blr0149
bll6509	blr3500
bll6509	blr6022
bll6509	blr8098
bll6509	bsr0431
bll6512	bll6512
bll6512	blr0678
bll6512	bsr1173
bll6536	blr0548
bll6536	blr0804
bll6536	blr2169
bll6536	blr3721
bll6536	blr4838
bll6536	blr5625
bll6536	blr6332
bll6536	blr6333
bll6536	blr6978
bll6536	bsl5396
bll6536	bsr7532
bll6537	bll7367
bll6537	bll7783
bll6537	bll7789
bll6537	bll7802
bll6537	bll7864
bll6537	bll7928
bll6537	blr0573
bll6537	blr0678
bll6537	blr1288
bll6537	blr1853
bll6537	blr2108
bll6537	blr2143
bll6537	blr2144
bll6537	blr2145
bll6537	blr2147
bll6537	blr7242
bll6537	blr7243
bll6537	bsr4084
bll6558	blr0678
bll6577	blr0678
bll6577	blr2108
bll6594	bll6594
bll6594	blr0678
bll6594	blr0747
bll6594	blr4451
bll6596	bll6596
bll6596	bll6932
bll6596	bll7789
bll6596	blr0678
bll6596	blr0745
bll6596	blr0961
bll6596	blr3405
bll6599	blr0678
bll6602	blr2436
bll6602	blr6339
bll6630	blr0678
bll6633	bll6733
bll6633	bll7917
bll6633	blr0678
bll6634	bll7789
bll6634	bll7991
bll6634	blr0678
bll6634	blr2147
bll6635	bsr6066
bll6670	bll7789
bll6670	blr0678
bll6670	bsl2048
bll6680	bll6680
bll6685	bll7349
bll6685	bll7789
bll6685	blr0594
bll6685	blr0678
bll6685	blr3683
bll6685	blr5626
bll6685	blr6979
bll6685	blr7533
bll6685	blr8131
bll6691	blr0678
bll6702	blr0678
bll6714	blr5602
bll6714	blr5691
bll6733	bll7917
bll6733	bll7991
bll6733	blr4581
bll6733	blr6563
bll6733	bsl5090
bll6746	bll6746
bll6754	bll6755
bll6754	blr5626
bll6754	blr6979
bll6754	blr7378
bll6754	blr7533
bll6755	bll6773
bll6755	blr7453
bll6756	bll7214
bll6756	bll8081
bll6756	blr1635
bll6756	blr3780
bll6756	blr5767
bll6756	blr7378
bll6773	blr0425
bll6773	bsr1972
bll6776	bll6776
bll6776	bll7016
bll6776	bll7107
bll6776	bll7479
bll6776	bll7728
bll6776	bll7795
bll6776	bll8095
bll6776	blr0725
bll6776	blr0877
bll6776	blr1090
bll6776	blr2194
bll6776	blr2285
bll6776	blr2548
bll6776	blr2631
bll6776	blr2931
bll6776	blr3071
bll6776	blr4488
bll6776	blr4745
bll6776	blr4773
bll6776	blr5100
bll6776	blr5264
bll6776	blr5517
bll6776	blr5687
bll6776	blr5906
bll6776	blr7015
bll6776	blr7396
bll6776	blr7461
bll6776	blr8144
bll6776	bsl1713
bll6776	bsr2863
bll6810	bll7344
bll6810	blr1164
bll6810	blr3859
bll6810	blr4242
bll6810	blr4724
bll6890	blr0678
bll6898	blr4026
bll6898	blr5541
bll6899	bll6899
bll6899	bll7146
bll6899	bll7927
bll6899	blr0652
bll6899	blr0744
bll6899	blr3344
bll6899	blr3345
bll6899	blr3353
bll6899	blr5147
bll6899	blr5675
bll6899	blr5972
bll6899	blr6078
bll6899	blr6658
bll6899	blr7381
bll6899	blr7448
bll6899	blr7746
bll6899	bsl6929
bll6909	bll6909
bll6909	blr3780
bll6912	bll6912
bll6912	bll7600
bll6912	blr3096
bll6912	blr4446
bll6925	bll7349
bll6925	blr0923
bll6925	blr4490
bll6925	blr6561
bll6925	blr6657
bll6925	blr7470
bll6927	bll6927
bll6927	bll6930
bll6927	bll7180
bll6927	bll7212
bll6927	bll7543
bll6927	blr0191
bll6927	blr2615
bll6927	blr4125
bll6927	blr5994
bll6927	blr7088
bll6927	blr7481
bll6927	bsl6929
bll6930	bll6930
bll6930	bll6941
bll6930	blr1721
bll6930	blr2631
bll6930	blr4211
bll6930	bsl6929
bll6930	bsr1725
bll6931	bll6932
bll6931	bll7146
bll6931	blr0678
bll6932	blr0568
bll6932	blr0742
bll6932	blr0747
bll6932	blr1164
bll6932	blr2096
bll6932	blr2511
bll6932	blr2615
bll6932	blr7088
bll6932	bsr0421
bll6934	blr0725
bll6934	blr5626
bll6934	blr6979
bll6934	blr7533
bll6936	bll6942
bll6936	bll6944
bll6936	blr0678
bll6936	blr0851
bll6936	blr1720
bll6936	blr3091
bll6936	blr3780
bll6936	blr7040
bll6936	blr7359
bll6936	blr7881
bll6936	blr7948
bll6937	bll6939
bll6937	bll6941
bll6937	blr1721
bll6937	blr1724
bll6937	blr3780
bll6939	bll6939
bll6939	bll6941
bll6939	bll6942
bll6939	bll6944
bll6939	bll7007
bll6939	blr1326
bll6939	blr1720
bll6939	blr1721
bll6939	blr1724
bll6939	blr2425
bll6939	blr2485
bll6939	blr5111
bll6939	blr7138
bll6939	blr7290
bll6939	blr7378
bll6939	blr7481
bll6941	bll6942
bll6941	bll6944
bll6941	blr1720
bll6941	blr1724
bll6941	blr2631
bll6941	blr3780
bll6941	blr5100
bll6941	blr8121
bll6941	bsl6929
bll6941	bsr1725
bll6942	blr1094
bll6942	blr1721
bll6942	blr1724
bll6942	blr1727
bll6942	blr1894
bll6942	blr2485
bll6942	blr3972
bll6942	blr5039
bll6944	blr1721
bll6944	blr1724
bll6944	blr1727
bll6950	blr0678
bll6962	bll6962
bll6962	bll7349
bll6962	blr0934
bll6962	blr1216
bll6962	blr3131
bll6962	blr4255
bll6962	blr4826
bll6962	blr5626
bll6962	blr6979
bll6962	blr7431
bll6962	blr7533
bll6962	bsr1173
bll6962	bsr8137
bll6974	bll7789
bll6974	blr0678
bll6995	bll6995
bll6995	bll7129
bll6995	bll7756
bll6995	blr0678
bll6995	blr2615
bll6995	blr3780
bll6995	blr4451
bll6995	blr6331
bll6995	bsl6929
bll7007	blr1724
bll7007	blr2591
bll7007	blr3130
bll7007	blr7038
bll7011	bll7789
bll7011	blr0678
bll7016	bll7016
bll7016	bll7107
bll7016	bll7479
bll7016	bll7708
bll7016	bll7728
bll7016	bll7795
bll7016	bll8095
bll7016	blr0678
bll7016	blr0877
bll7016	blr1090
bll7016	blr1096
bll7016	blr2194
bll7016	blr2195
bll7016	blr2285
bll7016	blr2548
bll7016	blr2931
bll7016	blr3071
bll7016	blr4488
bll7016	blr4745
bll7016	blr4773
bll7016	blr5264
bll7016	blr5517
bll7016	blr5687
bll7016	blr5735
bll7016	blr5906
bll7016	blr7015
bll7016	blr7396
bll7016	blr7461
bll7016	blr8144
bll7016	bsl1713
bll7016	bsr2863
bll7017	bll7107
bll7017	bll7670
bll7017	blr1880
bll7017	blr2444
bll7017	blr4773
bll7017	blr6185
bll7017	blr6291
bll7017	blr7015
bll7017	bsr5179
bll7035	blr0934
bll7035	blr1216
bll7035	blr4255
bll7035	blr4826
bll7035	bsr1173
bll7035	bsr8137
bll7052	bll7052
bll7052	bll7129
bll7052	bll7756
bll7052	blr0678
bll7052	blr5707
bll7052	blr8121
bll7062	bll7062
bll7062	bll7543
bll7062	bll7954
bll7062	blr0744
bll7062	blr3129
bll7062	blr4838
bll7062	bsl6929
bll7062	bsr1173
bll7086	blr0678
bll7086	blr3780
bll7086	blr3790
bll7086	blr4026
bll7086	blr5541
bll7092	bll7092
bll7092	bll7093
bll7092	blr2429
bll7093	bll7093
bll7093	blr2429
bll7107	bll7107
bll7107	bll7479
bll7107	bll7519
bll7107	bll7670
bll7107	bll7708
bll7107	bll7728
bll7107	bll7795
bll7107	blr0396
bll7107	blr0877
bll7107	blr0923
bll7107	blr1062
bll7107	blr1352
bll7107	blr2194
bll7107	blr2285
bll7107	blr2444
bll7107	blr2975
bll7107	blr3071
bll7107	blr4488
bll7107	blr4745
bll7107	blr4773
bll7107	blr5264
bll7107	blr5517
bll7107	blr5626
bll7107	blr5699
bll7107	blr5735
bll7107	blr6185
bll7107	blr6291
bll7107	blr6979
bll7107	blr7015
bll7107	blr7396
bll7107	blr7461
bll7107	blr7533
bll7107	blr8144
bll7107	bsl0059
bll7107	bsl1445
bll7107	bsl1713
bll7107	bsl2120
bll7107	bsl3986
bll7107	bsl4127
bll7107	bsl4595
bll7107	bsr2863
bll7107	bsr3154
bll7107	bsr5179
bll7107	bsr7259
bll7107	bsr7468
bll7113	bll7519
bll7116	bll7116
bll7116	bll7789
bll7124	bll7124
bll7129	bll7129
bll7129	bll7416
bll7129	bll7457
bll7129	bll7756
bll7129	bll7789
bll7129	blr0678
bll7129	blr0745
bll7129	blr1181
bll7129	blr1756
bll7129	blr2974
bll7129	blr3683
bll7129	blr5100
bll7129	blr5626
bll7129	blr5857
bll7129	blr5874
bll7129	blr6979
bll7129	blr7485
bll7129	blr7533
bll7129	bsl0578
bll7146	bll7146
bll7146	bll7789
bll7146	bll7927
bll7146	bll8141
bll7146	blr0595
bll7146	blr0678
bll7146	blr0997
bll7146	blr1404
bll7146	blr1516
bll7146	blr1629
bll7146	blr2626
bll7146	blr2631
bll7146	blr2861
bll7146	blr3121
bll7146	blr3353
bll7146	blr3796
bll7146	blr4307
bll7146	blr5675
bll7146	blr6078
bll7146	blr6174
bll7146	blr6726
bll7146	blr7471
bll7146	blr8098
bll7146	bsl0059
bll7146	bsl1445
bll7146	bsl2120
bll7146	bsl3986
bll7146	bsl4127
bll7146	bsl4595
bll7146	bsr3154
bll7146	bsr7259
bll7146	bsr7468
bll7148	blr4451
bll7149	bll7149
bll7149	bll7152
bll7149	bll7408
bll7149	blr1326
bll7149	blr1756
bll7149	blr3121
bll7149	blr3342
bll7149	blr4949
bll7149	blr5598
bll7149	blr7138
bll7151	bll7414
bll7151	bll7519
bll7151	blr1352
bll7151	blr1756
bll7151	blr5626
bll7151	blr6979
bll7151	blr7533
bll7151	bsl0059
bll7151	bsl1445
bll7151	bsl2120
bll7151	bsl3986
bll7151	bsl4127
bll7151	bsl4595
bll7151	bsr3154
bll7151	bsr7259
bll7151	bsr7468
bll7152	bll7152
bll7152	blr0354
bll7152	blr0444
bll7152	blr0521
bll7152	blr1084
bll7152	blr1534
bll7152	blr2269
bll7152	blr3443
bll7152	blr3613
bll7152	blr4455
bll7152	blr4473
bll7152	blr5467
bll7152	blr6562
bll7154	bll7154
bll7155	bll7333
bll7179	bll7774
bll7179	bsl1446
bll7180	blr0402
bll7180	blr2764
bll7180	blr4467
bll7180	blr5308
bll7212	bll7212
bll7212	bll7946
bll7212	blr0723
bll7212	blr1693
bll7212	blr1883
bll7212	blr2068
bll7212	blr2102
bll7212	blr2606
bll7212	blr4125
bll7212	blr4575
bll7212	blr5690
bll7212	blr5994
bll7212	blr7481
bll7212	bsl6929
bll7212	bsr4084
bll7214	blr5642
bll7217	bll7774
bll7217	blr2955
bll7217	blr3678
bll7217	blr3721
bll7217	blr3722
bll7217	blr5838
bll7217	blr6333
bll7217	blr8139
bll7217	bsl0059
bll7217	bsl1445
bll7217	bsl2120
bll7217	bsl3986
bll7217	bsl4127
bll7217	bsl4595
bll7217	bsr3154
bll7217	bsr7259
bll7217	bsr7468
bll7231	blr0678
bll7231	blr1770
bll7236	bll7236
bll7236	blr0241
bll7236	blr0678
bll7236	blr0745
bll7236	blr1830
bll7236	blr3780
bll7251	blr0678
bll7251	blr5989
bll7264	blr0743
bll7264	blr3458
bll7264	blr5578
bll7276	bll7276
bll7276	blr1457
bll7276	blr3780
bll7276	blr5775
bll7276	blr7040
bll7280	bll7280
bll7280	blr0606
bll7280	blr0612
bll7280	blr0678
bll7280	blr4306
bll7280	blr4838
bll7286	bll7286
bll7286	bll7789
bll7286	bll7864
bll7286	blr0678
bll7286	blr3683
bll7286	blr4023
bll7286	blr5626
bll7286	blr6744
bll7286	blr6979
bll7286	blr7533
bll7286	blr7629
bll7291	blr4488
bll7291	blr6657
bll7291	blr7130
bll7333	blr3800
bll7344	blr0725
bll7349	bll7349
bll7349	bll7600
bll7349	blr0191
bll7349	blr0573
bll7349	blr0606
bll7349	blr0612
bll7349	blr1098
bll7349	blr2955
bll7349	blr3042
bll7349	blr3096
bll7349	blr3573
bll7349	blr4255
bll7349	blr4488
bll7349	blr4490
bll7349	blr4773
bll7349	blr4826
bll7349	blr4948
bll7349	blr5625
bll7349	blr5735
bll7349	blr6561
bll7349	blr6978
bll7349	blr7130
bll7349	blr8147
bll7349	bsl8077
bll7349	bsr1972
bll7349	bsr7532
bll7349	bsr8137
bll7367	bll7367
bll7367	bll7768
bll7367	bll7783
bll7367	bll7789
bll7367	bll7802
bll7367	bll7864
bll7367	bll7928
bll7367	blr0573
bll7367	blr0678
bll7367	blr1288
bll7367	blr1853
bll7367	blr2108
bll7367	blr2143
bll7367	blr2144
bll7367	blr2145
bll7367	blr2147
bll7367	blr3780
bll7367	blr7242
bll7367	blr7243
bll7367	blr8139
bll7367	bsr1173
bll7385	blr4211
bll7388	blr0678
bll7388	blr7448
bll7400	bll7400
bll7400	bll7789
bll7400	blr0925
bll7400	blr5970
bll7401	bll7401
bll7401	bll7416
bll7401	bll7457
bll7401	bll7607
bll7401	blr0745
bll7401	blr0807
bll7401	blr1756
bll7401	blr2974
bll7401	blr5874
bll7401	blr6225
bll7401	blr7485
bll7402	bll7402
bll7402	bll7789
bll7402	blr0678
bll7402	blr1181
bll7402	blr1280
bll7402	blr1756
bll7402	blr2077
bll7402	blr3683
bll7402	blr3724
bll7402	blr3780
bll7402	blr4342
bll7402	blr5523
bll7402	blr5626
bll7402	blr6759
bll7402	blr6979
bll7402	blr7533
bll7408	bll7408
bll7408	bll8126
bll7408	blr2389
bll7408	blr2538
bll7408	blr3780
bll7408	bsl1446
bll7414	bll7789
bll7414	blr0678
bll7414	blr3599
bll7414	blr5308
bll7414	blr8150
bll7416	bll7416
bll7416	bll7457
bll7416	bll7789
bll7416	blr0573
bll7416	blr0678
bll7416	blr1499
bll7416	blr2136
bll7416	blr3458
bll7416	blr3780
bll7416	blr4083
bll7416	blr4119
bll7416	blr4145
bll7416	blr4361
bll7416	blr4362
bll7416	blr4967
bll7416	blr5100
bll7416	blr5860
bll7416	blr6225
bll7416	blr7088
bll7416	blr7138
bll7423	blr3780
bll7441	blr1326
bll7457	bll7457
bll7457	bll7789
bll7457	blr0573
bll7457	blr0678
bll7457	blr0742
bll7457	blr1181
bll7457	blr1499
bll7457	blr4083
bll7457	blr4362
bll7457	blr5147
bll7457	blr7088
bll7457	blr7138
bll7459	bll7459
bll7459	bll7543
bll7459	bll7596
bll7459	bll7789
bll7459	blr0678
bll7459	blr4446
bll7459	blr4838
bll7459	bsl6929
bll7479	blr2345
bll7479	blr3458
bll7479	blr3720
bll7479	blr3721
bll7479	blr3722
bll7479	blr4773
bll7479	blr5264
bll7479	blr5906
bll7519	blr3780
bll7519	blr5626
bll7519	blr6979
bll7519	blr7533
bll7529	bll7789
bll7529	blr0678
bll7529	blr1094
bll7529	blr7448
bll7540	blr7431
bll7543	bll7543
bll7543	bll7597
bll7543	bll7954
bll7543	blr0568
bll7543	blr0678
bll7543	blr0685
bll7543	blr1181
bll7543	blr2430
bll7543	blr3129
bll7543	blr4449
bll7543	blr7381
bll7543	blr7448
bll7543	blr7746
bll7543	bsl6929
bll7547	blr0678
bll7547	blr1386
bll7547	blr2451
bll7547	blr4451
bll7547	blr5989
bll7551	blr4472
bll7551	bsl2574
bll7588	blr6518
bll7588	blr8125
bll7596	bll7596
bll7596	bll7789
bll7596	blr0678
bll7596	blr3502
bll7597	bll7600
bll7597	bll7789
bll7597	blr0678
bll7597	blr0723
bll7597	blr1883
bll7597	blr3683
bll7597	blr4575
bll7597	blr4967
bll7597	blr5626
bll7597	blr5690
bll7597	blr6979
bll7597	blr7533
bll7597	bsl6929
bll7598	blr7064
bll7599	blr0479
bll7599	blr7064
bll7600	bll7600
bll7600	blr0685
bll7600	blr2860
bll7600	blr3096
bll7600	blr4446
bll7600	blr5753
bll7600	blr6759
bll7606	bll7606
bll7606	bll7789
bll7606	blr0678
bll7606	blr1181
bll7606	blr2489
bll7606	blr2615
bll7606	blr2631
bll7606	blr5037
bll7607	bll7607
bll7607	bll7789
bll7607	blr0429
bll7607	blr0678
bll7607	blr0807
bll7607	blr1993
bll7607	blr2626
bll7607	blr2764
bll7607	blr2816
bll7607	blr3683
bll7607	blr4362
bll7607	blr4967
bll7607	blr5626
bll7607	blr5753
bll7607	blr5873
bll7607	blr6743
bll7607	blr6979
bll7607	blr7138
bll7607	blr7261
bll7607	blr7533
bll7639	blr2436
bll7639	blr5626
bll7639	blr6979
bll7639	blr7533
bll7670	blr1880
bll7670	blr2444
bll7670	blr4773
bll7670	blr6185
bll7670	blr6291
bll7670	blr7015
bll7670	bsr5179
bll7693	blr2345
bll7693	blr2931
bll7708	bll7708
bll7708	blr3071
bll7708	blr4773
bll7708	blr5264
bll7708	blr5735
bll7728	blr4477
bll7728	blr4773
bll7728	blr5264
bll7728	blr5906
bll7739	bll7789
bll7739	blr0678
bll7739	blr1534
bll7750	blr3721
bll7750	blr8098
bll7752	bll7789
bll7752	blr2436
bll7756	bll7756
bll7756	bll7789
bll7756	blr0678
bll7756	blr2389
bll7756	blr3683
bll7756	blr5626
bll7756	blr6979
bll7756	blr7533
bll7756	bsl0578
bll7768	bll7768
bll7768	blr0678
bll7771	bll7789
bll7771	blr0678
bll7771	blr3683
bll7771	blr5626
bll7771	blr6186
bll7771	blr6979
bll7771	blr7138
bll7771	blr7533
bll7771	blr8170
bll7774	bll7774
bll7774	blr5626
bll7774	blr6979
bll7774	blr7533
bll7783	bll7783
bll7783	bll7789
bll7783	bll7802
bll7783	bll7864
bll7783	bll7928
bll7783	blr0573
bll7783	blr0678
bll7783	blr1288
bll7783	blr1853
bll7783	blr2108
bll7783	blr2143
bll7783	blr2144
bll7783	blr2145
bll7783	blr2147
bll7783	blr3780
bll7783	blr7242
bll7783	blr7243
bll7783	blr8139
bll7783	bsr1173
bll7789	bll7789
bll7789	bll7802
bll7789	bll7864
bll7789	bll7928
bll7789	bll7947
bll7789	bll7981
bll7789	bll7991
bll7789	blr0103
bll7789	blr0149
bll7789	blr0172
bll7789	blr0183
bll7789	blr0209
bll7789	blr0211
bll7789	blr0352
bll7789	blr0353
bll7789	blr0429
bll7789	blr0430
bll7789	blr0462
bll7789	blr0488
bll7789	blr0495
bll7789	blr0571
bll7789	blr0573
bll7789	blr0574
bll7789	blr0579
bll7789	blr0652
bll7789	blr0653
bll7789	blr0678
bll7789	blr0680
bll7789	blr0722
bll7789	blr0747
bll7789	blr0765
bll7789	blr0807
bll7789	blr0919
bll7789	blr0925
bll7789	blr0961
bll7789	blr1003
bll7789	blr1094
bll7789	blr1131
bll7789	blr1159
bll7789	blr1172
bll7789	blr1182
bll7789	blr1206
bll7789	blr1225
bll7789	blr1251
bll7789	blr1266
bll7789	blr1280
bll7789	blr1288
bll7789	blr1352
bll7789	blr1399
bll7789	blr1408
bll7789	blr1428
bll7789	blr1486
bll7789	blr1539
bll7789	blr1706
bll7789	blr1756
bll7789	blr1853
bll7789	blr1879
bll7789	blr1895
bll7789	blr2037
bll7789	blr2077
bll7789	blr2108
bll7789	blr2132
bll7789	blr2136
bll7789	blr2143
bll7789	blr2144
bll7789	blr2145
bll7789	blr2147
bll7789	blr2148
bll7789	blr2314
bll7789	blr2374
bll7789	blr2405
bll7789	blr2427
bll7789	blr2451
bll7789	blr2489
bll7789	blr2525
bll7789	blr2626
bll7789	blr2780
bll7789	blr2810
bll7789	blr2816
bll7789	blr2895
bll7789	blr2916
bll7789	blr2982
bll7789	blr3196
bll7789	blr3405
bll7789	blr3571
bll7789	blr3675
bll7789	blr3683
bll7789	blr3724
bll7789	blr3734
bll7789	blr3790
bll7789	blr3917
bll7789	blr3946
bll7789	blr3970
bll7789	blr3972
bll7789	blr3973
bll7789	blr4003
bll7789	blr4009
bll7789	blr4023
bll7789	blr4037
bll7789	blr4038
bll7789	blr4156
bll7789	blr4219
bll7789	blr4340
bll7789	blr4342
bll7789	blr4361
bll7789	blr4362
bll7789	blr4449
bll7789	blr4451
bll7789	blr4492
bll7789	blr4676
bll7789	blr4680
bll7789	blr4702
bll7789	blr4761
bll7789	blr4838
bll7789	blr4839
bll7789	blr4926
bll7789	blr5147
bll7789	blr5346
bll7789	blr5440
bll7789	blr5573
bll7789	blr5600
bll7789	blr5602
bll7789	blr5626
bll7789	blr5633
bll7789	blr5691
bll7789	blr5724
bll7789	blr5735
bll7789	blr5747
bll7789	blr5774
bll7789	blr5775
bll7789	blr5802
bll7789	blr5804
bll7789	blr5857
bll7789	blr5860
bll7789	blr5873
bll7789	blr5971
bll7789	blr6070
bll7789	blr6107
bll7789	blr6191
bll7789	blr6225
bll7789	blr6246
bll7789	blr6248
bll7789	blr6249
bll7789	blr6331
bll7789	blr6579
bll7789	blr6636
bll7789	blr6659
bll7789	blr6979
bll7789	blr7037
bll7789	blr7138
bll7789	blr7232
bll7789	blr7242
bll7789	blr7243
bll7789	blr7471
bll7789	blr7526
bll7789	blr7533
bll7789	blr7560
bll7789	blr7573
bll7789	blr7806
bll7789	blr7879
bll7789	blr8144
bll7789	blr8150
bll7789	blr8170
bll7789	blr8234
bll7789	bsl0879
bll7789	bsl1857
bll7789	bsl2048
bll7789	bsr1972
bll7789	bsr4434
bll7795	blr4773
bll7795	blr5264
bll7795	blr5906
bll7802	bll7802
bll7802	bll7864
bll7802	bll7928
bll7802	blr0573
bll7802	blr0678
bll7802	blr1288
bll7802	blr1853
bll7802	blr2108
bll7802	blr2143
bll7802	blr2144
bll7802	blr2145
bll7802	blr2147
bll7802	blr3780
bll7802	blr7242
bll7802	blr7243
bll7802	blr8139
bll7802	bsr1173
bll7804	blr0678
bll7804	blr2405
bll7804	blr5989
bll7849	bll7849
bll7864	bll7864
bll7864	bll7928
bll7864	blr0573
bll7864	blr0678
bll7864	blr1288
bll7864	blr1773
bll7864	blr1853
bll7864	blr2108
bll7864	blr2143
bll7864	blr2144
bll7864	blr2145
bll7864	blr2147
bll7864	blr2725
bll7864	blr3780
bll7864	blr7242
bll7864	blr7243
bll7864	blr8139
bll7864	bsr1173
bll7913	bsl0578
bll7914	blr0678
bll7917	bll7991
bll7917	blr4581
bll7917	blr6563
bll7917	bsl5090
bll7919	blr7064
bll7927	bll7927
bll7927	blr3353
bll7927	blr5675
bll7927	blr6078
bll7928	bll7928
bll7928	blr0573
bll7928	blr0678
bll7928	blr1288
bll7928	blr1853
bll7928	blr2108
bll7928	blr2143
bll7928	blr2144
bll7928	blr2145
bll7928	blr2147
bll7928	blr3780
bll7928	blr7242
bll7928	blr7243
bll7928	blr8139
bll7928	bsr1173
bll7938	blr3780
bll7942	bll7942
bll7942	bll7991
bll7942	blr0150
bll7942	blr0205
bll7942	blr0678
bll7942	blr1171
bll7942	blr1326
bll7942	blr1627
bll7942	blr1852
bll7942	blr2102
bll7942	blr2485
bll7942	blr2631
bll7942	blr2763
bll7942	blr3196
bll7942	blr4212
bll7942	blr7381
bll7942	blr7448
bll7942	blr7746
bll7942	bsl6929
bll7942	bsr1628
bll7945	blr7064
bll7946	blr0579
bll7946	blr6579
bll7946	blr7448
bll7947	blr0678
bll7947	blr3683
bll7947	blr5626
bll7947	blr6979
bll7947	blr7533
bll7952	blr2485
bll7953	bll7953
bll7953	blr3780
bll7954	bll7954
bll7954	blr0744
bll7954	blr2548
bll7954	blr2931
bll7954	blr3129
bll7954	blr4838
bll7954	blr5626
bll7954	blr6979
bll7954	blr7533
bll7954	bsl6929
bll7981	blr0678
bll7981	blr3675
bll7991	blr0146
bll7991	blr0579
bll7991	blr0678
bll7991	blr1326
bll7991	blr1443
bll7991	blr2078
bll7991	blr2450
bll7991	blr2631
bll7991	blr3796
bll7991	blr4967
bll7999	blr5308
bll8011	blr0678
bll8011	blr2108
bll8020	blr0678
bll8081	blr5642
bll8095	blr0678
bll8095	blr5264
bll8115	blr0430
bll8115	blr0515
bll8115	blr2062
bll8115	blr2485
bll8115	blr3797
bll8115	blr4307
bll8115	blr5857
bll8115	blr7039
bll8126	blr0678
bll8126	blr1404
bll8126	blr7448
bll8126	blr7746
bll8141	bll8141
bll8141	blr0495
bll8141	blr0678
bll8141	blr0770
bll8141	blr4125
bll8141	blr4212
bll8141	blr6759
blr0017	blr2973
blr0017	blr4151
blr0017	blr4242
blr0103	blr0678
blr0103	blr3675
blr0106	blr0678
blr0135	blr1081
blr0135	blr2891
blr0135	blr2893
blr0135	blr4345
blr0140	blr1080
blr0140	blr5604
blr0146	blr0595
blr0146	blr0678
blr0146	blr6174
blr0149	blr0150
blr0149	blr0151
blr0149	blr0152
blr0149	blr0595
blr0149	blr0678
blr0149	blr0680
blr0149	blr1171
blr0149	blr2436
blr0149	blr2763
blr0149	blr5626
blr0149	blr6174
blr0149	blr6655
blr0149	blr6979
blr0149	blr7448
blr0149	blr7533
blr0149	blr7718
blr0149	blr8098
blr0149	bsr4084
blr0150	blr0151
blr0150	blr1170
blr0150	blr1175
blr0150	blr1326
blr0150	blr2486
blr0150	blr7261
blr0150	blr8098
blr0151	blr1170
blr0151	blr1171
blr0151	blr2763
blr0151	blr8098
blr0151	bsr4084
blr0172	blr0678
blr0183	blr0183
blr0183	blr0352
blr0183	blr0495
blr0183	blr0678
blr0183	blr2510
blr0183	blr2916
blr0183	blr3780
blr0183	blr4680
blr0183	blr4839
blr0183	blr5633
blr0183	blr5747
blr0183	blr6331
blr0183	blr7040
blr0191	blr0191
blr0191	blr0678
blr0191	blr0742
blr0191	blr0747
blr0191	blr4410
blr0191	blr5626
blr0191	blr5642
blr0191	blr6979
blr0191	blr7043
blr0191	blr7138
blr0191	blr7448
blr0191	blr7533
blr0191	bsl0059
blr0191	bsl1445
blr0191	bsl2120
blr0191	bsl3986
blr0191	bsl4127
blr0191	bsl4595
blr0191	bsl6929
blr0191	bsr3154
blr0191	bsr4084
blr0191	bsr7259
blr0191	bsr7468
blr0191	bsr8137
blr0205	blr0652
blr0205	blr1326
blr0205	blr2485
blr0205	blr3972
blr0205	blr5972
blr0205	blr7039
blr0205	blr7088
blr0209	blr0678
blr0209	blr2490
blr0209	blr2816
blr0209	blr6655
blr0209	bsr1757
blr0211	blr0211
blr0211	blr0678
blr0211	blr0909
blr0211	blr2429
blr0216	blr0216
blr0216	blr1756
blr0216	blr2974
blr0216	blr5874
blr0216	blr7088
blr0227	blr0655
blr0227	blr3502
blr0241	blr0241
blr0241	blr0678
blr0241	blr0745
blr0241	blr1830
blr0241	blr3780
blr0299	blr3121
blr0299	blr3131
blr0299	blr3780
blr0299	blr4182
blr0299	blr5878
blr0299	blr6267
blr0299	blr6846
blr0299	blr7461
blr0315	blr0315
blr0335	blr4306
blr0335	bsr0431
blr0336	blr6161
blr0337	blr0723
blr0337	blr6161
blr0352	blr0352
blr0352	blr0678
blr0352	blr3683
blr0352	blr4680
blr0352	blr4839
blr0352	blr5626
blr0352	blr5633
blr0352	blr6979
blr0352	blr7138
blr0352	blr7533
blr0353	blr0353
blr0353	blr0678
blr0353	blr2451
blr0353	blr2525
blr0353	blr4451
blr0358	blr0548
blr0358	blr0804
blr0358	blr2169
blr0358	blr3721
blr0358	blr4838
blr0358	blr5625
blr0358	blr6332
blr0358	blr6333
blr0358	blr6768
blr0358	blr6978
blr0358	bsl5396
blr0358	bsr7532
blr0359	blr0359
blr0359	blr2037
blr0369	blr0997
blr0369	blr1516
blr0369	blr1629
blr0369	blr2861
blr0369	blr6726
blr0376	blr0934
blr0376	blr1216
blr0376	blr2761
blr0376	blr5626
blr0376	blr6979
blr0376	blr7533
blr0396	blr4773
blr0420	blr0479
blr0420	blr0573
blr0420	blr0617
blr0420	blr1096
blr0420	blr3121
blr0420	blr3665
blr0420	blr4949
blr0420	blr7138
blr0422	blr0678
blr0425	blr0425
blr0425	blr6202
blr0426	blr4035
blr0429	blr0429
blr0429	blr0678
blr0429	blr0807
blr0429	blr1993
blr0429	blr2626
blr0429	blr2816
blr0429	blr3683
blr0429	blr5626
blr0429	blr5753
blr0429	blr5873
blr0429	blr6979
blr0429	blr7261
blr0429	blr7533
blr0430	blr0678
blr0432	blr0432
blr0432	blr5626
blr0432	blr5706
blr0432	blr6979
blr0432	blr7088
blr0432	blr7533
blr0432	bsl0059
blr0432	bsl1445
blr0432	bsl2120
blr0432	bsl3986
blr0432	bsl4127
blr0432	bsl4595
blr0432	bsr3154
blr0432	bsr7259
blr0432	bsr7468
blr0433	blr1534
blr0434	blr0434
blr0434	blr1404
blr0434	blr2591
blr0434	blr3130
blr0434	blr6763
blr0434	blr7274
blr0434	blr7823
blr0444	blr4145
blr0463	blr0678
blr0478	blr0742
blr0478	blr4404
blr0479	blr4438
blr0479	bsl0832
blr0479	bsr7110
blr0487	blr0650
blr0487	blr1534
blr0487	blr2096
blr0487	blr2615
blr0487	bsr0431
blr0488	blr0488
blr0488	blr0495
blr0488	blr0678
blr0488	blr2538
blr0488	blr6759
blr0488	blr7381
blr0488	blr7448
blr0488	bsr1739
blr0488	bsr1760
blr0495	blr0495
blr0495	blr0678
blr0495	blr0745
blr0495	blr4839
blr0495	blr7261
blr0512	blr0515
blr0512	blr1773
blr0512	blr5778
blr0513	blr0515
blr0513	blr5778
blr0514	blr0515
blr0514	blr0747
blr0514	blr2317
blr0514	blr2767
blr0514	blr3196
blr0514	blr5778
blr0514	blr6742
blr0515	blr0747
blr0515	blr0765
blr0515	blr1428
blr0515	blr2485
blr0515	blr5600
blr0529	blr0678
blr0529	blr2451
blr0529	blr4451
blr0533	blr7823
blr0548	blr0548
blr0548	blr0678
blr0548	blr0778
blr0548	blr4115
blr0548	blr5626
blr0548	blr6979
blr0548	blr7094
blr0548	blr7533
blr0562	blr1443
blr0568	blr0568
blr0568	blr1181
blr0568	blr4838
blr0568	blr4949
blr0568	blr7448
blr0571	blr0678
blr0571	blr2626
blr0573	blr0573
blr0573	blr0678
blr0573	blr1288
blr0573	blr1756
blr0573	blr1853
blr0573	blr2102
blr0573	blr2108
blr0573	blr2143
blr0573	blr2144
blr0573	blr2145
blr0573	blr2147
blr0573	blr3780
blr0573	blr3972
blr0573	blr4145
blr0573	blr7242
blr0573	blr7243
blr0573	blr7485
blr0573	blr8139
blr0573	bsl5391
blr0573	bsl6929
blr0573	bsr1173
blr0574	blr0678
blr0574	blr1094
blr0574	blr7448
blr0579	blr0579
blr0579	blr0678
blr0579	blr2311
blr0579	blr5111
blr0579	blr6561
blr0579	bsl0059
blr0579	bsl1445
blr0579	bsl2120
blr0579	bsl3986
blr0579	bsl4127
blr0579	bsl4595
blr0579	bsr3154
blr0579	bsr7259
blr0579	bsr7468
blr0581	blr0581
blr0581	blr0678
blr0581	blr0961
blr0583	blr0583
blr0594	blr0594
blr0594	blr5626
blr0594	blr6979
blr0594	blr7533
blr0595	blr0617
blr0595	blr0678
blr0595	blr2450
blr0595	blr3780
blr0595	blr6518
blr0595	blr7253
blr0606	blr0606
blr0606	blr0612
blr0606	blr0613
blr0606	blr0678
blr0606	blr1743
blr0606	blr1745
blr0606	blr1746
blr0606	blr4948
blr0606	blr7470
blr0606	blr8101
blr0610	blr0610
blr0610	blr0750
blr0612	blr0612
blr0612	blr0613
blr0612	blr0678
blr0612	blr1743
blr0612	blr1745
blr0612	blr1746
blr0612	blr4948
blr0612	blr7470
blr0612	blr8101
blr0613	blr0613
blr0613	blr4948
blr0617	blr6174
blr0628	blr1955
blr0642	blr0678
blr0650	blr0650
blr0650	blr0678
blr0650	blr0909
blr0650	blr1340
blr0650	blr2095
blr0650	blr5857
blr0650	blr5972
blr0650	blr6744
blr0650	blr7088
blr0652	blr0653
blr0652	blr0678
blr0652	blr0747
blr0652	blr0961
blr0652	blr1515
blr0652	blr2489
blr0652	blr5675
blr0652	blr6725
blr0653	blr0678
blr0653	blr2096
blr0655	blr0678
blr0656	blr0656
blr0656	blr2955
blr0656	blr5626
blr0656	blr6979
blr0656	blr7533
blr0675	blr2835
blr0678	blr0678
blr0678	blr0680
blr0678	blr0681
blr0678	blr0722
blr0678	blr0723
blr0678	blr0740
blr0678	blr0745
blr0678	blr0747
blr0678	blr0748
blr0678	blr0765
blr0678	blr0770
blr0678	blr0778
blr0678	blr0804
blr0678	blr0807
blr0678	blr0919
blr0678	blr0960
blr0678	blr0961
blr0678	blr1003
blr0678	blr1077
blr0678	blr1078
blr0678	blr1094
blr0678	blr1098
blr0678	blr1131
blr0678	blr1174
blr0678	blr1181
blr0678	blr1182
blr0678	blr1183
blr0678	blr1225
blr0678	blr1229
blr0678	blr1251
blr0678	blr1266
blr0678	blr1280
blr0678	blr1288
blr0678	blr1309
blr0678	blr1323
blr0678	blr1326
blr0678	blr1352
blr0678	blr1377
blr0678	blr1378
blr0678	blr1399
blr0678	blr1404
blr0678	blr1408
blr0678	blr1409
blr0678	blr1410
blr0678	blr1428
blr0678	blr1443
blr0678	blr1482
blr0678	blr1488
blr0678	blr1499
blr0678	blr1508
blr0678	blr1539
blr0678	blr1627
blr0678	blr1686
blr0678	blr1693
blr0678	blr1706
blr0678	blr1727
blr0678	blr1732
blr0678	blr1755
blr0678	blr1756
blr0678	blr1759
blr0678	blr1773
blr0678	blr1774
blr0678	blr1830
blr0678	blr1852
blr0678	blr1853
blr0678	blr1879
blr0678	blr1883
blr0678	blr1895
blr0678	blr1915
blr0678	blr1971
blr0678	blr2036
blr0678	blr2037
blr0678	blr2038
blr0678	blr2052
blr0678	blr2077
blr0678	blr2078
blr0678	blr2095
blr0678	blr2102
blr0678	blr2108
blr0678	blr2132
blr0678	blr2133
blr0678	blr2135
blr0678	blr2136
blr0678	blr2143
blr0678	blr2144
blr0678	blr2145
blr0678	blr2146
blr0678	blr2147
blr0678	blr2148
blr0678	blr2168
blr0678	blr2169
blr0678	blr2221
blr0678	blr2234
blr0678	blr2314
blr0678	blr2389
blr0678	blr2397
blr0678	blr2398
blr0678	blr2405
blr0678	blr2433
blr0678	blr2450
blr0678	blr2451
blr0678	blr2487
blr0678	blr2489
blr0678	blr2490
blr0678	blr2519
blr0678	blr2525
blr0678	blr2526
blr0678	blr2544
blr0678	blr2556
blr0678	blr2605
blr0678	blr2615
blr0678	blr2626
blr0678	blr2629
blr0678	blr2631
blr0678	blr2762
blr0678	blr2769
blr0678	blr2780
blr0678	blr2810
blr0678	blr2816
blr0678	blr2885
blr0678	blr2886
blr0678	blr2889
blr0678	blr2895
blr0678	blr2916
blr0678	blr2981
blr0678	blr2982
blr0678	blr2995
blr0678	blr3005
blr0678	blr3010
blr0678	blr3125
blr0678	blr3196
blr0678	blr3220
blr0678	blr3221
blr0678	blr3261
blr0678	blr3266
blr0678	blr3275
blr0678	blr3345
blr0678	blr3364
blr0678	blr3405
blr0678	blr3502
blr0678	blr3552
blr0678	blr3571
blr0678	blr3598
blr0678	blr3675
blr0678	blr3683
blr0678	blr3719
blr0678	blr3721
blr0678	blr3725
blr0678	blr3734
blr0678	blr3741
blr0678	blr3757
blr0678	blr3790
blr0678	blr3792
blr0678	blr3796
blr0678	blr3799
blr0678	blr3806
blr0678	blr3880
blr0678	blr3917
blr0678	blr3921
blr0678	blr3924
blr0678	blr3930
blr0678	blr3946
blr0678	blr3960
blr0678	blr3970
blr0678	blr3972
blr0678	blr3973
blr0678	blr3995
blr0678	blr4003
blr0678	blr4009
blr0678	blr4023
blr0678	blr4037
blr0678	blr4038
blr0678	blr4116
blr0678	blr4119
blr0678	blr4125
blr0678	blr4132
blr0678	blr4134
blr0678	blr4143
blr0678	blr4156
blr0678	blr4162
blr0678	blr4212
blr0678	blr4219
blr0678	blr4340
blr0678	blr4342
blr0678	blr4344
blr0678	blr4361
blr0678	blr4362
blr0678	blr4388
blr0678	blr4449
blr0678	blr4451
blr0678	blr4467
blr0678	blr4477
blr0678	blr4492
blr0678	blr4553
blr0678	blr4575
blr0678	blr4581
blr0678	blr4586
blr0678	blr4637
blr0678	blr4676
blr0678	blr4680
blr0678	blr4702
blr0678	blr4761
blr0678	blr4838
blr0678	blr4839
blr0678	blr4926
blr0678	blr4967
blr0678	blr4977
blr0678	blr5037
blr0678	blr5100
blr0678	blr5111
blr0678	blr5135
blr0678	blr5147
blr0678	blr5220
blr0678	blr5230
blr0678	blr5233
blr0678	blr5234
blr0678	blr5308
blr0678	blr5346
blr0678	blr5440
blr0678	blr5512
blr0678	blr5523
blr0678	blr5533
blr0678	blr5573
blr0678	blr5600
blr0678	blr5602
blr0678	blr5617
blr0678	blr5618
blr0678	blr5626
blr0678	blr5633
blr0678	blr5691
blr0678	blr5707
blr0678	blr5724
blr0678	blr5735
blr0678	blr5747
blr0678	blr5753
blr0678	blr5774
blr0678	blr5775
blr0678	blr5802
blr0678	blr5804
blr0678	blr5857
blr0678	blr5860
blr0678	blr5873
blr0678	blr5970
blr0678	blr5994
blr0678	blr5999
blr0678	blr6070
blr0678	blr6107
blr0678	blr6127
blr0678	blr6173
blr0678	blr6174
blr0678	blr6186
blr0678	blr6191
blr0678	blr6225
blr0678	blr6244
blr0678	blr6246
blr0678	blr6248
blr0678	blr6249
blr0678	blr6331
blr0678	blr6332
blr0678	blr6333
blr0678	blr6465
blr0678	blr6563
blr0678	blr6564
blr0678	blr6576
blr0678	blr6579
blr0678	blr6632
blr0678	blr6636
blr0678	blr6657
blr0678	blr6677
blr0678	blr6679
blr0678	blr6687
blr0678	blr6758
blr0678	blr6763
blr0678	blr6979
blr0678	blr7037
blr0678	blr7063
blr0678	blr7064
blr0678	blr7138
blr0678	blr7232
blr0678	blr7242
blr0678	blr7243
blr0678	blr7261
blr0678	blr7332
blr0678	blr7337
blr0678	blr7381
blr0678	blr7448
blr0678	blr7471
blr0678	blr7481
blr0678	blr7484
blr0678	blr7485
blr0678	blr7526
blr0678	blr7533
blr0678	blr7556
blr0678	blr7560
blr0678	blr7573
blr0678	blr7608
blr0678	blr7629
blr0678	blr7631
blr0678	blr7740
blr0678	blr7743
blr0678	blr7744
blr0678	blr7746
blr0678	blr7760
blr0678	blr7761
blr0678	blr7807
blr0678	blr7846
blr0678	blr7879
blr0678	blr7891
blr0678	blr7900
blr0678	blr7948
blr0678	blr7949
blr0678	blr7961
blr0678	blr7975
blr0678	blr8122
blr0678	blr8139
blr0678	blr8150
blr0678	blr8170
blr0678	blr8234
blr0678	bsl0158
blr0678	bsl0780
blr0678	bsl0879
blr0678	bsl2048
blr0678	bsl5382
blr0678	bsl5715
blr0678	bsl7393
blr0678	bsr0185
blr0678	bsr0210
blr0678	bsr0421
blr0678	bsr1628
blr0678	bsr1775
blr0678	bsr2892
blr0678	bsr4491
blr0680	blr0680
blr0680	blr0741
blr0680	blr1094
blr0680	blr1404
blr0680	blr1955
blr0680	blr2436
blr0680	blr3389
blr0680	blr3720
blr0680	blr5735
blr0680	blr5775
blr0680	blr6963
blr0680	blr7337
blr0680	blr7448
blr0680	blr7481
blr0680	blr7740
blr0680	blr8098
blr0680	bsl0059
blr0680	bsl1445
blr0680	bsl2048
blr0680	bsl2120
blr0680	bsl3986
blr0680	bsl4127
blr0680	bsl4595
blr0680	bsr3154
blr0680	bsr4491
blr0680	bsr7259
blr0680	bsr7468
blr0685	blr0685
blr0685	blr0723
blr0685	blr1883
blr0685	blr2485
blr0685	blr2606
blr0685	blr4212
blr0685	blr4575
blr0685	blr4838
blr0685	blr5690
blr0685	blr5857
blr0685	blr5972
blr0685	blr6658
blr0720	blr0720
blr0720	blr0721
blr0720	blr3780
blr0720	blr5962
blr0720	blr7823
blr0721	blr1955
blr0722	blr3683
blr0722	blr4761
blr0722	blr5626
blr0722	blr6979
blr0722	blr7533
blr0722	blr8150
blr0723	blr0723
blr0723	blr0742
blr0723	blr1883
blr0723	blr3573
blr0723	blr4119
blr0723	blr4449
blr0723	blr5111
blr0723	blr5625
blr0723	blr6978
blr0723	blr7043
blr0723	blr8147
blr0723	bsl5728
blr0723	bsl6929
blr0723	bsr0421
blr0723	bsr0431
blr0723	bsr7532
blr0724	blr0724
blr0725	blr1404
blr0725	blr2108
blr0725	blr3859
blr0725	blr4724
blr0725	blr5147
blr0725	blr7130
blr0725	bsr1173
blr0725	bsr1972
blr0740	blr0740
blr0740	blr3972
blr0740	blr4306
blr0740	blr5100
blr0740	blr5625
blr0740	blr6978
blr0740	bsr7532
blr0741	blr0741
blr0742	blr0742
blr0742	blr0745
blr0742	blr1304
blr0742	blr1883
blr0742	blr2102
blr0742	blr2433
blr0742	blr2510
blr0742	blr2974
blr0742	blr3665
blr0742	blr3780
blr0742	blr4404
blr0742	blr4410
blr0742	blr4575
blr0742	blr5037
blr0742	blr5690
blr0742	blr5706
blr0742	blr5874
blr0742	blr5994
blr0742	blr7138
blr0742	blr7261
blr0742	blr8139
blr0742	bsl0059
blr0742	bsl1445
blr0742	bsl2120
blr0742	bsl3986
blr0742	bsl4127
blr0742	bsl4595
blr0742	bsr1739
blr0742	bsr1760
blr0742	bsr3154
blr0742	bsr7259
blr0742	bsr7468
blr0743	blr5578
blr0743	blr7261
blr0744	blr1515
blr0744	blr3129
blr0744	blr3780
blr0744	blr5675
blr0744	blr6725
blr0745	blr0745
blr0745	blr1756
blr0745	blr1830
blr0745	blr3780
blr0745	blr4967
blr0745	blr5994
blr0745	blr7088
blr0745	blr7138
blr0745	bsl6929
blr0747	blr0747
blr0747	blr2095
blr0747	blr2893
blr0747	blr3683
blr0747	blr3721
blr0747	blr3790
blr0747	blr4211
blr0747	blr4446
blr0747	blr5111
blr0747	blr5626
blr0747	blr5706
blr0747	blr5972
blr0747	blr6744
blr0747	blr6979
blr0747	blr7533
blr0747	bsl1446
blr0748	blr3780
blr0748	blr4143
blr0750	blr0750
blr0765	blr0765
blr0765	blr1443
blr0765	blr5626
blr0765	blr6979
blr0765	blr7533
blr0770	blr0770
blr0770	blr2108
blr0770	blr2146
blr0770	blr3725
blr0770	bsl3811
blr0770	bsl7784
blr0770	bsr0959
blr0770	bsr1173
blr0770	bsr4084
blr0778	blr0778
blr0778	blr4307
blr0804	blr0804
blr0804	blr1181
blr0804	blr1443
blr0804	blr2510
blr0804	blr3780
blr0804	blr7094
blr0807	blr0807
blr0807	blr1993
blr0807	blr2626
blr0807	blr2816
blr0807	blr3683
blr0807	blr4362
blr0807	blr4967
blr0807	blr5626
blr0807	blr5753
blr0807	blr5873
blr0807	blr6743
blr0807	blr6759
blr0807	blr6979
blr0807	blr7138
blr0807	blr7261
blr0807	blr7533
blr0834	blr4023
blr0834	blr5775
blr0834	blr6769
blr0835	blr0835
blr0835	blr7576
blr0840	blr4306
blr0840	bsr0431
blr0851	blr1727
blr0851	blr2973
blr0851	blr6518
blr0851	blr8125
blr0877	blr4773
blr0877	blr5264
blr0877	blr5906
blr0899	blr5564
blr0903	blr1404
blr0909	blr3778
blr0919	blr3683
blr0919	blr5626
blr0919	blr6979
blr0919	blr7533
blr0923	blr0923
blr0923	blr2975
blr0923	blr3121
blr0923	blr4488
blr0923	blr4490
blr0923	blr4773
blr0923	blr5264
blr0923	blr5735
blr0923	blr5989
blr0923	blr6185
blr0923	blr7130
blr0925	blr1159
blr0925	blr2427
blr0925	blr3721
blr0925	blr3724
blr0925	blr6768
blr0925	blr7806
blr0934	blr0934
blr0934	blr0984
blr0934	blr1216
blr0934	blr1492
blr0934	blr3458
blr0934	blr3780
blr0934	blr4212
blr0934	blr4363
blr0934	blr4466
blr0934	blr5317
blr0936	blr0936
blr0936	blr4967
blr0936	bsl0578
blr0960	blr0960
blr0960	blr3005
blr0961	blr0961
blr0961	blr1499
blr0961	blr3405
blr0961	blr3683
blr0961	blr5626
blr0961	blr5994
blr0961	blr6979
blr0961	blr7138
blr0961	blr7533
blr0961	blr7578
blr0984	blr1216
blr0984	blr4255
blr0984	blr4826
blr0984	bsr1173
blr0984	bsr8137
blr0996	blr0997
blr0996	blr1516
blr0996	blr1629
blr0996	blr2861
blr0996	blr6726
blr0997	blr0997
blr0997	blr1077
blr0997	blr1309
blr0997	blr1515
blr0997	blr1516
blr0997	blr1629
blr0997	blr2108
blr0997	blr2345
blr0997	blr2860
blr0997	blr2861
blr0997	blr2931
blr0997	blr2974
blr0997	blr3031
blr0997	blr4455
blr0997	blr4456
blr0997	blr4473
blr0997	blr4687
blr0997	blr5467
blr0997	blr6725
blr0997	blr6726
blr0997	blr7480
blr0997	blr7807
blr0997	bsl4751
blr0997	bsr1173
blr1003	bsl0810
blr1021	blr3955
blr1021	blr7270
blr1036	blr3405
blr1036	blr7470
blr1062	blr1062
blr1062	blr4308
blr1062	blr4773
blr1062	blr5626
blr1062	blr6979
blr1062	blr7533
blr1064	blr4026
blr1064	blr5541
blr1072	blr1457
blr1077	blr1516
blr1077	blr1629
blr1077	blr2108
blr1077	blr2861
blr1077	blr6726
blr1077	bsr1173
blr1078	blr2108
blr1080	blr5604
blr1090	blr1090
blr1090	blr3042
blr1090	blr3131
blr1090	blr5264
blr1090	blr7823
blr1090	bsl5396
blr1091	blr4307
blr1092	blr7064
blr1093	blr1499
blr1093	blr7064
blr1094	blr1720
blr1094	blr2436
blr1094	blr3683
blr1094	blr4219
blr1094	blr5626
blr1094	blr6636
blr1094	blr6979
blr1094	blr7232
blr1094	blr7533
blr1094	blr7740
blr1095	blr1095
blr1095	blr2436
blr1096	blr1096
blr1096	blr1404
blr1096	blr1693
blr1096	blr5264
blr1096	bsl0059
blr1096	bsl1445
blr1096	bsl1507
blr1096	bsl2120
blr1096	bsl3986
blr1096	bsl4127
blr1096	bsl4595
blr1096	bsr3154
blr1096	bsr7259
blr1096	bsr7468
blr1098	blr1098
blr1098	blr1686
blr1098	blr2221
blr1098	blr3010
blr1098	blr3552
blr1098	blr3930
blr1098	blr4134
blr1098	blr4839
blr1098	blr4926
blr1098	blr5626
blr1098	blr6632
blr1098	blr6979
blr1098	blr7088
blr1098	blr7533
blr1122	blr4026
blr1122	blr5541
blr1131	blr1131
blr1131	blr1170
blr1131	blr1174
blr1131	blr4467
blr1160	blr2427
blr1160	blr3721
blr1160	blr3722
blr1164	blr3780
blr1170	blr1171
blr1170	blr1175
blr1170	blr2763
blr1171	blr1175
blr1171	blr1326
blr1171	blr2486
blr1171	blr7261
blr1172	blr2078
blr1172	blr2489
blr1172	blr4967
blr1172	bsr1173
blr1174	blr7138
blr1175	blr2763
blr1175	blr8098
blr1181	blr1626
blr1181	blr2101
blr1181	blr2168
blr1181	blr2405
blr1181	blr2631
blr1181	blr3719
blr1181	blr3972
blr1181	blr5707
blr1181	blr7381
blr1181	blr7448
blr1181	blr7746
blr1181	bsr1775
blr1182	blr1182
blr1182	blr2485
blr1182	blr2486
blr1182	blr4279
blr1182	blr7544
blr1183	blr1183
blr1183	blr2108
blr1216	blr1492
blr1216	blr3458
blr1216	blr3780
blr1216	blr4212
blr1216	blr4363
blr1216	blr4466
blr1216	blr5317
blr1224	blr1225
blr1224	blr2615
blr1225	blr3683
blr1225	blr5626
blr1225	blr6979
blr1225	blr7533
blr1280	blr1280
blr1280	blr1756
blr1280	blr2077
blr1280	blr3683
blr1280	blr3780
blr1280	blr4342
blr1280	blr5523
blr1280	blr5626
blr1280	blr6979
blr1280	blr7533
blr1288	blr1288
blr1288	blr1853
blr1288	blr2108
blr1288	blr2133
blr1288	blr2143
blr1288	blr2144
blr1288	blr2145
blr1288	blr2147
blr1288	blr3780
blr1288	blr7242
blr1288	blr7243
blr1288	blr8139
blr1288	bsr1173
blr1304	blr3972
blr1309	blr1516
blr1309	blr1629
blr1309	blr2108
blr1309	blr2234
blr1309	blr2861
blr1309	blr6726
blr1309	bsr1173
blr1311	blr2135
blr1311	blr2168
blr1311	blr3196
blr1311	blr3719
blr1311	blr3720
blr1314	blr4023
blr1326	blr1326
blr1326	blr1627
blr1326	blr1724
blr1326	blr1852
blr1326	blr2095
blr1326	blr2102
blr1326	blr2631
blr1326	blr2763
blr1326	blr3196
blr1326	blr5972
blr1326	bsl0059
blr1326	bsl1445
blr1326	bsl2120
blr1326	bsl3986
blr1326	bsl4127
blr1326	bsl4595
blr1326	bsr1628
blr1326	bsr3154
blr1326	bsr7259
blr1326	bsr7468
blr1352	blr2510
blr1352	blr3780
blr1352	blr5626
blr1352	blr6979
blr1352	blr7533
blr1376	blr1376
blr1377	blr1378
blr1379	blr1379
blr1399	blr2108
blr1404	blr1404
blr1404	blr1482
blr1404	blr2037
blr1404	blr2038
blr1404	blr2631
blr1404	blr3780
blr1404	blr3806
blr1404	blr4307
blr1404	blr4575
blr1404	blr5626
blr1404	blr5735
blr1404	blr6518
blr1404	blr6657
blr1404	blr6979
blr1404	blr7130
blr1404	blr7261
blr1404	blr7337
blr1404	blr7533
blr1404	blr7740
blr1404	blr8150
blr1404	bsl2048
blr1409	blr1409
blr1410	blr1410
blr1410	blr1428
blr1410	bsl0059
blr1410	bsl1445
blr1410	bsl2120
blr1410	bsl3986
blr1410	bsl4127
blr1410	bsl4595
blr1410	bsr3154
blr1410	bsr7259
blr1410	bsr7468
blr1424	blr5626
blr1424	blr6979
blr1424	blr7533
blr1424	bsr1757
blr1425	blr5626
blr1425	blr6979
blr1425	blr7533
blr1426	blr7064
blr1428	blr3683
blr1428	blr3722
blr1428	blr4949
blr1428	blr5626
blr1428	blr6979
blr1428	blr7533
blr1443	blr1443
blr1443	blr3004
blr1443	blr5253
blr1443	blr6564
blr1443	blr6759
blr1443	blr7138
blr1457	blr3880
blr1457	blr6244
blr1477	blr3266
blr1477	blr3275
blr1477	blr3780
blr1482	blr3720
blr1482	blr3780
blr1484	blr7064
blr1499	blr1499
blr1499	blr2383
blr1499	blr3683
blr1499	blr3780
blr1499	blr4773
blr1499	blr5626
blr1499	blr5994
blr1499	blr6004
blr1499	blr6225
blr1499	blr6979
blr1499	blr7138
blr1499	blr7533
blr1499	blr7629
blr1508	blr1508
blr1513	blr8098
blr1515	blr1515
blr1515	blr1516
blr1515	blr1629
blr1515	blr2861
blr1515	blr4473
blr1515	blr6658
blr1515	blr6726
blr1516	blr1516
blr1516	blr1629
blr1516	blr2108
blr1516	blr2345
blr1516	blr2860
blr1516	blr2861
blr1516	blr2931
blr1516	blr2974
blr1516	blr3031
blr1516	blr4455
blr1516	blr4456
blr1516	blr4473
blr1516	blr4687
blr1516	blr5467
blr1516	blr6725
blr1516	blr6726
blr1516	blr7480
blr1516	blr7807
blr1516	bsl0059
blr1516	bsl1445
blr1516	bsl1446
blr1516	bsl2120
blr1516	bsl3986
blr1516	bsl4127
blr1516	bsl4595
blr1516	bsl4751
blr1516	bsr1173
blr1516	bsr3154
blr1516	bsr7259
blr1516	bsr7468
blr1527	blr2397
blr1527	blr4119
blr1527	blr5523
blr1527	blr5626
blr1527	blr6979
blr1527	blr7533
blr1527	blr7744
blr1534	blr2135
blr1534	blr2974
blr1534	blr2987
blr1534	blr3067
blr1534	blr3780
blr1534	blr4145
blr1534	blr5100
blr1534	blr5874
blr1534	blr7040
blr1534	blr7485
blr1534	blr8150
blr1539	blr3683
blr1539	blr4451
blr1539	blr5626
blr1539	blr6979
blr1539	blr7533
blr1539	bsl0879
blr1626	blr1626
blr1626	blr1627
blr1626	blr1852
blr1626	blr2101
blr1626	blr2102
blr1626	blr2538
blr1626	blr6758
blr1626	bsl0832
blr1626	bsr1628
blr1627	blr1627
blr1627	blr1852
blr1627	blr2096
blr1627	blr2101
blr1627	blr2102
blr1627	blr3780
blr1627	blr5752
blr1627	bsl7456
blr1627	bsr1628
blr1629	blr1629
blr1629	blr2108
blr1629	blr2345
blr1629	blr2631
blr1629	blr2860
blr1629	blr2861
blr1629	blr2931
blr1629	blr2974
blr1629	blr3031
blr1629	blr4455
blr1629	blr4456
blr1629	blr4473
blr1629	blr4687
blr1629	blr5467
blr1629	blr6725
blr1629	blr6726
blr1629	blr7480
blr1629	blr7807
blr1629	blr7895
blr1629	bsl4751
blr1629	bsr1173
blr1635	blr5642
blr1686	blr1686
blr1686	blr2221
blr1686	blr3010
blr1686	blr3552
blr1686	blr3930
blr1686	blr4134
blr1686	blr6632
blr1693	blr3502
blr1706	blr4948
blr1720	blr1721
blr1720	blr1724
blr1720	blr1727
blr1720	blr1894
blr1720	blr2485
blr1720	blr3972
blr1720	blr5039
blr1721	blr1724
blr1721	blr2631
blr1721	blr3780
blr1721	blr5100
blr1721	blr8121
blr1721	bsl6929
blr1721	bsr1725
blr1724	blr1724
blr1724	blr2425
blr1724	blr2485
blr1724	blr5111
blr1724	blr7138
blr1724	blr7290
blr1724	blr7378
blr1724	blr7481
blr1727	blr3091
blr1727	blr3780
blr1727	blr7040
blr1727	blr7359
blr1727	blr7881
blr1727	blr7948
blr1743	blr1743
blr1743	blr1744
blr1743	blr1745
blr1743	blr1746
blr1743	blr4948
blr1745	blr1745
blr1745	blr1746
blr1745	blr4948
blr1746	blr1746
blr1746	blr4948
blr1756	blr1756
blr1756	blr2077
blr1756	blr3683
blr1756	blr3780
blr1756	blr4083
blr1756	blr4342
blr1756	blr4362
blr1756	blr5523
blr1756	blr5626
blr1756	blr6979
blr1756	blr7088
blr1756	blr7138
blr1756	blr7533
blr1759	blr1759
blr1759	blr3780
blr1765	blr2316
blr1765	blr4145
blr1769	blr8122
blr1770	blr2397
blr1770	blr3806
blr1773	blr2038
blr1774	blr2345
blr1774	blr2436
blr1774	blr4488
blr1774	blr5626
blr1774	blr6979
blr1774	blr7533
blr1830	blr2626
blr1830	blr3683
blr1830	blr5626
blr1830	blr6979
blr1830	blr7533
blr1852	blr1852
blr1852	blr2096
blr1852	blr2101
blr1852	blr2102
blr1852	blr3780
blr1852	blr5752
blr1852	bsl7456
blr1852	bsr1628
blr1853	blr2108
blr1853	blr2143
blr1853	blr2144
blr1853	blr2145
blr1853	blr2147
blr1853	blr7242
blr1853	blr7243
blr1879	bsl2048
blr1880	blr2444
blr1880	blr4308
blr1880	blr5626
blr1880	blr6185
blr1880	blr6291
blr1880	blr6979
blr1880	blr7533
blr1880	bsr5179
blr1883	blr1883
blr1883	blr3573
blr1883	blr4119
blr1883	blr4449
blr1883	blr5111
blr1883	blr5625
blr1883	blr6978
blr1883	blr7043
blr1883	blr8147
blr1883	bsl5728
blr1883	bsl6929
blr1883	bsr0421
blr1883	bsr0431
blr1883	bsr7532
blr1890	blr7064
blr1894	blr2769
blr1894	blr5626
blr1894	blr6979
blr1894	blr7533
blr1895	blr3389
blr1895	blr3683
blr1895	blr5626
blr1895	blr6979
blr1895	blr7533
blr1895	blr7740
blr1904	blr1904
blr1953	blr3128
blr1955	blr4838
blr1955	blr7138
blr1971	blr1971
blr1993	blr2816
blr1993	blr5873
blr2036	blr5989
blr2037	blr2037
blr2037	blr2626
blr2037	blr3683
blr2037	blr4773
blr2037	blr5617
blr2037	blr5626
blr2037	blr5735
blr2037	blr6657
blr2037	blr6979
blr2037	blr7533
blr2037	bsl0578
blr2068	blr2150
blr2068	blr2631
blr2068	blr5626
blr2068	blr6658
blr2068	blr6979
blr2068	blr7138
blr2068	blr7378
blr2068	blr7381
blr2068	blr7533
blr2068	bsl7456
blr2071	blr2071
blr2071	blr2147
blr2071	blr5423
blr2077	blr2077
blr2077	blr3683
blr2077	blr3780
blr2077	blr4342
blr2077	blr5523
blr2077	blr5626
blr2077	blr6979
blr2077	blr7533
blr2078	blr2078
blr2078	blr2168
blr2078	blr3719
blr2078	blr3924
blr2078	blr4967
blr2078	blr5037
blr2095	blr2095
blr2095	blr2096
blr2095	blr2489
blr2095	blr4702
blr2095	blr6657
blr2095	blr7138
blr2095	bsl0780
blr2095	bsl1507
blr2095	bsl5382
blr2096	blr2096
blr2096	blr2102
blr2096	blr2629
blr2096	blr2764
blr2096	blr4446
blr2096	blr4966
blr2096	blr6744
blr2096	blr7088
blr2096	bsr1628
blr2101	blr2101
blr2101	blr2102
blr2101	blr2538
blr2101	blr6758
blr2101	bsl0832
blr2101	bsr1628
blr2102	blr2102
blr2102	blr3780
blr2102	blr5625
blr2102	blr5752
blr2102	blr6978
blr2102	blr7138
blr2102	blr7381
blr2102	blr7448
blr2102	blr7746
blr2102	bsl5728
blr2102	bsl7456
blr2102	bsr1628
blr2102	bsr7532
blr2108	blr2108
blr2108	blr2143
blr2108	blr2144
blr2108	blr2145
blr2108	blr2146
blr2108	blr2147
blr2108	blr2861
blr2108	blr3208
blr2108	blr3725
blr2108	blr4162
blr2108	blr4884
blr2108	blr6726
blr2108	blr7242
blr2108	blr7243
blr2108	blr7760
blr2108	blr7807
blr2108	bsl3811
blr2108	bsl4751
blr2108	bsl7784
blr2108	bsr0959
blr2108	bsr1173
blr2108	bsr4084
blr2132	bsl0810
blr2133	blr2133
blr2135	blr2135
blr2135	blr3220
blr2135	blr3221
blr2135	blr4553
blr2135	blr7064
blr2136	blr2136
blr2136	blr3780
blr2136	blr4361
blr2136	blr5860
blr2136	blr6225
blr2143	blr2144
blr2143	blr2145
blr2143	blr2147
blr2143	blr7242
blr2143	blr7243
blr2144	blr2145
blr2144	blr2147
blr2144	blr7242
blr2144	blr7243
blr2145	blr2147
blr2145	blr7242
blr2145	blr7243
blr2146	blr3725
blr2146	bsr1173
blr2147	blr2147
blr2147	blr7242
blr2147	blr7243
blr2148	blr2148
blr2148	blr2916
blr2148	blr5747
blr2149	blr3004
blr2150	blr4156
blr2157	blr2360
blr2157	blr5718
blr2168	blr2168
blr2168	blr2169
blr2168	blr3719
blr2168	blr4967
blr2168	blr5680
blr2168	blr6332
blr2168	blr6758
blr2168	blr7730
blr2169	blr3719
blr2169	blr3720
blr2169	blr3721
blr2169	blr5705
blr2169	blr6331
blr2169	blr6332
blr2169	blr6333
blr2169	blr7094
blr2169	blr7138
blr2194	blr4773
blr2194	blr5264
blr2194	blr5906
blr2195	blr5264
blr2202	blr3780
blr2202	blr8131
blr2221	blr2221
blr2221	blr3010
blr2221	blr3552
blr2221	blr3930
blr2221	blr4134
blr2221	blr6632
blr2234	blr2234
blr2234	blr3683
blr2234	blr5626
blr2234	blr6687
blr2234	blr6979
blr2234	blr7533
blr2269	blr2269
blr2285	blr4773
blr2285	blr5264
blr2285	blr5906
blr2311	blr2311
blr2311	blr2511
blr2311	blr4446
blr2311	blr4773
blr2311	blr5972
blr2314	bsl0810
blr2316	blr2317
blr2316	blr2429
blr2316	blr4414
blr2316	blr6340
blr2317	blr2317
blr2317	blr2767
blr2317	blr3196
blr2317	blr7037
blr2317	blr7039
blr2333	blr2334
blr2334	blr2334
blr2345	blr2345
blr2345	blr2861
blr2345	blr4770
blr2345	blr5073
blr2345	blr5100
blr2345	blr6726
blr2345	blr7448
blr2345	bsr1173
blr2360	blr5718
blr2383	blr2383
blr2383	blr7431
blr2389	blr2389
blr2389	blr3792
blr2389	blr4307
blr2389	blr7448
blr2397	blr5626
blr2397	blr6979
blr2397	blr7533
blr2398	blr5037
blr2398	blr6759
blr2405	blr2405
blr2405	blr4451
blr2405	blr5970
blr2405	blr6759
blr2405	blr7846
blr2425	blr7038
blr2426	blr3955
blr2426	blr7270
blr2427	blr3722
blr2427	blr5626
blr2427	blr6979
blr2427	blr7533
blr2429	blr5308
blr2430	blr2430
blr2430	blr5111
blr2430	blr7088
blr2430	bsl2652
blr2433	blr2433
blr2433	blr3780
blr2433	blr4404
blr2433	blr4658
blr2436	blr2436
blr2436	blr2930
blr2436	blr3443
blr2436	blr4083
blr2436	blr4808
blr2436	blr5523
blr2436	blr5626
blr2436	blr6207
blr2436	blr6579
blr2436	blr6659
blr2436	blr6979
blr2436	blr7480
blr2436	blr7481
blr2436	blr7530
blr2436	blr7533
blr2442	blr4306
blr2444	blr4773
blr2444	blr6185
blr2444	blr6291
blr2444	blr7015
blr2444	bsr5179
blr2450	blr6174
blr2451	blr2525
blr2451	blr3502
blr2451	blr4451
blr2451	blr5512
blr2451	blr7737
blr2485	blr4279
blr2485	blr4446
blr2485	blr5626
blr2485	blr6979
blr2485	blr7138
blr2485	blr7533
blr2485	bsl6929
blr2486	blr2486
blr2486	blr2763
blr2486	blr2987
blr2489	blr2489
blr2489	blr3720
blr2489	blr3780
blr2489	blr5626
blr2489	blr5707
blr2489	blr6769
blr2489	blr6979
blr2489	blr7533
blr2490	blr2490
blr2490	blr3405
blr2490	blr5626
blr2490	blr5857
blr2490	blr6979
blr2490	blr7533
blr2501	blr3780
blr2510	blr4156
blr2510	blr4404
blr2510	blr4839
blr2510	blr4926
blr2510	blr5602
blr2510	blr5691
blr2510	blr6249
blr2511	blr2511
blr2511	blr5972
blr2519	blr3780
blr2525	blr3502
blr2525	blr4451
blr2525	blr7737
blr2538	blr2761
blr2538	blr5037
blr2538	blr6758
blr2544	blr3675
blr2548	blr2548
blr2548	blr2931
blr2548	blr5100
blr2548	blr5626
blr2548	blr6979
blr2548	blr7533
blr2548	bsr1173
blr2557	blr2557
blr2557	blr7530
blr2557	bsr1972
blr2605	blr5989
blr2606	blr4119
blr2606	blr5625
blr2606	blr6978
blr2606	bsr7532
blr2615	blr2615
blr2615	blr4119
blr2615	blr4125
blr2615	blr5971
blr2615	blr5989
blr2615	blr5994
blr2615	blr7088
blr2615	blr7378
blr2616	blr2616
blr2616	blr3955
blr2616	blr7270
blr2626	blr2816
blr2626	blr4003
blr2626	blr5735
blr2626	blr5873
blr2626	blr6107
blr2626	bsl2048
blr2629	blr2629
blr2629	blr3345
blr2629	blr7138
blr2631	blr2861
blr2631	blr3796
blr2631	blr4438
blr2631	blr5680
blr2631	blr5752
blr2631	blr6174
blr2631	blr6331
blr2631	blr6561
blr2631	blr6758
blr2631	blr7038
blr2631	blr7431
blr2631	blr7448
blr2631	blr7470
blr2631	blr7481
blr2631	blr8150
blr2702	blr7823
blr2725	blr2725
blr2725	blr4133
blr2725	bsr1972
blr2761	blr7261
blr2761	blr7530
blr2761	bsr2892
blr2763	blr3803
blr2763	blr7261
blr2764	blr5111
blr2764	blr6655
blr2767	blr3196
blr2767	blr3502
blr2769	blr2769
blr2780	blr3675
blr2810	blr5626
blr2810	blr6979
blr2810	blr7040
blr2810	blr7533
blr2816	blr2816
blr2816	blr3683
blr2816	blr5626
blr2816	blr5753
blr2816	blr5873
blr2816	blr6979
blr2816	blr7261
blr2816	blr7533
blr2835	blr2835
blr2860	blr2861
blr2860	blr3096
blr2860	blr4143
blr2860	blr4341
blr2860	blr4455
blr2860	blr4473
blr2860	blr4702
blr2860	blr5467
blr2860	blr6726
blr2860	bsr0431
blr2861	blr2861
blr2861	blr2931
blr2861	blr2974
blr2861	blr3031
blr2861	blr4455
blr2861	blr4456
blr2861	blr4473
blr2861	blr4687
blr2861	blr5467
blr2861	blr6725
blr2861	blr6726
blr2861	blr7480
blr2861	blr7807
blr2861	blr7895
blr2861	bsl4751
blr2861	bsr1173
blr2893	bsr0185
blr2897	bsr1173
blr2916	blr2916
blr2916	blr3683
blr2916	blr4839
blr2916	blr5626
blr2916	blr5747
blr2916	blr6979
blr2916	blr7533
blr2930	blr6655
blr2930	blr7718
blr2931	blr2931
blr2931	blr4770
blr2931	blr5073
blr2931	blr5100
blr2931	blr5626
blr2931	blr6726
blr2931	blr6979
blr2931	blr7533
blr2955	blr4702
blr2955	blr5753
blr2955	blr6348
blr2955	bsl8077
blr2973	blr2973
blr2973	blr3091
blr2973	blr3780
blr2973	blr4211
blr2973	blr8125
blr2973	bsr1972
blr2974	blr4362
blr2974	blr4967
blr2974	blr6726
blr2974	blr7138
blr2975	blr4773
blr2975	blr5264
blr2975	blr5735
blr2995	blr3780
blr3004	blr3004
blr3004	blr6564
blr3010	blr3010
blr3010	blr3552
blr3010	blr3930
blr3010	blr4134
blr3010	blr6632
blr3031	blr6726
blr3062	blr3973
blr3064	blr3064
blr3064	blr4388
blr3064	blr5971
blr3068	blr4449
blr3071	blr3071
blr3071	blr4773
blr3071	blr5264
blr3071	blr5735
blr3071	blr7396
blr3091	blr6518
blr3091	blr8125
blr3096	blr3096
blr3096	blr4446
blr3121	blr3121
blr3121	blr3131
blr3121	blr3780
blr3121	blr4182
blr3121	blr5878
blr3121	blr6267
blr3121	blr6846
blr3121	blr7461
blr3121	blr8139
blr3125	blr4451
blr3125	blr7737
blr3127	blr3128
blr3127	blr6493
blr3127	bsr0470
blr3128	blr7544
blr3129	blr3129
blr3129	blr4838
blr3129	bsl6929
blr3131	blr3131
blr3131	blr3780
blr3131	blr4182
blr3131	blr4255
blr3131	blr4761
blr3131	blr5626
blr3131	blr5878
blr3131	blr6267
blr3131	blr6846
blr3131	blr6979
blr3131	blr7461
blr3131	blr7533
blr3131	blr7666
blr3174	blr3780
blr3196	blr3196
blr3196	blr3926
blr3196	blr4488
blr3196	blr4490
blr3196	blr4966
blr3196	blr5778
blr3196	blr6331
blr3196	blr6742
blr3196	blr7130
blr3196	blr7246
blr3196	blr7262
blr3208	blr3780
blr3208	blr4884
blr3220	bsr4717
blr3220	bsr4721
blr3221	bsr4717
blr3221	bsr4721
blr3263	blr7573
blr3272	blr4211
blr3278	blr7261
blr3310	blr3310
blr3310	blr7064
blr3337	blr3405
blr3337	blr7470
blr3338	blr3344
blr3338	blr7064
blr3338	bsl0059
blr3338	bsl1445
blr3338	bsl2120
blr3338	bsl3986
blr3338	bsl4127
blr3338	bsl4595
blr3338	bsr3154
blr3338	bsr7259
blr3338	bsr7468
blr3339	blr7064
blr3342	blr5803
blr3342	blr6247
blr3342	blr7064
blr3344	blr5675
blr3344	bsl0059
blr3344	bsl1445
blr3344	bsl2120
blr3344	bsl3986
blr3344	bsl4127
blr3344	bsl4595
blr3344	bsr3154
blr3344	bsr7259
blr3344	bsr7468
blr3345	blr5626
blr3345	blr5675
blr3345	blr6979
blr3345	blr7533
blr3353	blr3353
blr3353	blr5675
blr3353	blr6078
blr3389	blr3389
blr3389	blr3780
blr3389	blr5626
blr3389	blr6979
blr3389	blr7533
blr3390	blr7064
blr3391	blr7064
blr3405	blr3405
blr3405	blr6963
blr3405	bsl0059
blr3405	bsl1445
blr3405	bsl2120
blr3405	bsl3986
blr3405	bsl4127
blr3405	bsl4595
blr3405	bsr3154
blr3405	bsr7259
blr3405	bsr7468
blr3443	blr3443
blr3458	blr3458
blr3458	blr5578
blr3458	blr6341
blr3458	blr7088
blr3458	blr7378
blr3458	blr7746
blr3500	blr3502
blr3500	blr6022
blr3502	blr4451
blr3502	blr4488
blr3502	blr5778
blr3502	blr7737
blr3552	blr3552
blr3552	blr3930
blr3552	blr4134
blr3552	blr6632
blr3566	blr4306
blr3571	blr3683
blr3571	blr5626
blr3571	blr6979
blr3571	blr7533
blr3573	blr3573
blr3573	blr3574
blr3573	blr3665
blr3573	blr8098
blr3573	blr8147
blr3574	blr8139
blr3574	blr8147
blr3574	bsr0185
blr3641	blr6963
blr3650	blr3650
blr3650	blr5428
blr3650	blr7744
blr3650	bsl1446
blr3650	bsl7456
blr3650	bsr0431
blr3665	blr3665
blr3665	blr4404
blr3665	blr8139
blr3665	blr8147
blr3665	bsr8137
blr3675	blr3675
blr3675	blr3973
blr3675	blr6070
blr3677	blr3677
blr3677	blr3679
blr3678	blr6161
blr3679	blr3679
blr3683	blr3683
blr3683	blr3734
blr3683	blr3917
blr3683	blr4023
blr3683	blr4037
blr3683	blr4038
blr3683	blr4340
blr3683	blr4342
blr3683	blr4449
blr3683	blr4680
blr3683	blr4702
blr3683	blr5573
blr3683	blr5600
blr3683	blr5625
blr3683	blr5626
blr3683	blr5633
blr3683	blr5735
blr3683	blr5747
blr3683	blr5804
blr3683	blr5873
blr3683	blr5994
blr3683	blr6107
blr3683	blr6248
blr3683	blr6579
blr3683	blr6978
blr3683	blr6979
blr3683	blr7253
blr3683	blr7533
blr3683	blr8121
blr3683	bsl0879
blr3683	bsr7532
blr3685	blr6657
blr3719	blr3719
blr3719	blr4967
blr3719	blr5680
blr3719	blr6332
blr3719	blr6758
blr3720	blr3720
blr3720	blr3721
blr3720	blr3722
blr3720	blr4761
blr3720	blr5626
blr3720	blr5775
blr3720	blr6331
blr3720	blr6332
blr3720	blr6979
blr3720	blr7470
blr3720	blr7480
blr3720	blr7533
blr3720	bsl0059
blr3720	bsl1445
blr3720	bsl2120
blr3720	bsl3986
blr3720	bsl4127
blr3720	bsl4595
blr3720	bsr3154
blr3720	bsr4084
blr3720	bsr7259
blr3720	bsr7468
blr3721	blr3722
blr3721	blr3970
blr3721	blr4761
blr3721	blr5111
blr3721	blr5775
blr3721	blr6331
blr3721	blr6332
blr3721	blr6333
blr3721	blr6348
blr3721	blr7037
blr3721	blr7094
blr3721	blr7431
blr3721	blr8098
blr3721	blr8131
blr3721	bsl0059
blr3721	bsl1445
blr3721	bsl2120
blr3721	bsl3986
blr3721	bsl4127
blr3721	bsl4595
blr3721	bsr3154
blr3721	bsr4084
blr3721	bsr7259
blr3721	bsr7468
blr3721	bsr8096
blr3722	blr3722
blr3722	blr3791
blr3722	blr4761
blr3722	blr5111
blr3722	blr5626
blr3722	blr5775
blr3722	blr6979
blr3722	blr7431
blr3722	blr7470
blr3722	blr7533
blr3722	blr7740
blr3722	blr8131
blr3722	bsl0059
blr3722	bsl1445
blr3722	bsl2120
blr3722	bsl3986
blr3722	bsl4127
blr3722	bsl4595
blr3722	bsr3154
blr3722	bsr4084
blr3722	bsr7259
blr3722	bsr7468
blr3724	blr3724
blr3724	blr7138
blr3725	blr3725
blr3725	bsr1173
blr3734	blr5626
blr3734	blr6979
blr3734	blr7533
blr3734	blr8139
blr3757	blr3757
blr3778	blr7484
blr3780	blr3780
blr3780	blr3790
blr3780	blr3792
blr3780	blr3806
blr3780	blr3880
blr3780	blr3926
blr3780	blr4035
blr3780	blr4145
blr3780	blr4156
blr3780	blr4182
blr3780	blr4242
blr3780	blr4306
blr3780	blr4308
blr3780	blr4342
blr3780	blr4361
blr3780	blr4363
blr3780	blr4388
blr3780	blr4404
blr3780	blr4410
blr3780	blr4477
blr3780	blr4490
blr3780	blr4575
blr3780	blr4658
blr3780	blr4839
blr3780	blr4884
blr3780	blr4926
blr3780	blr5100
blr3780	blr5116
blr3780	blr5602
blr3780	blr5642
blr3780	blr5691
blr3780	blr5707
blr3780	blr5753
blr3780	blr5860
blr3780	blr5878
blr3780	blr5972
blr3780	blr5994
blr3780	blr6107
blr3780	blr6174
blr3780	blr6225
blr3780	blr6244
blr3780	blr6249
blr3780	blr6267
blr3780	blr6759
blr3780	blr6763
blr3780	blr6846
blr3780	blr6951
blr3780	blr7138
blr3780	blr7246
blr3780	blr7262
blr3780	blr7289
blr3780	blr7331
blr3780	blr7378
blr3780	blr7461
blr3780	blr7602
blr3780	blr7949
blr3780	blr7979
blr3780	blr8121
blr3780	blr8125
blr3780	blr8160
blr3780	bsl0059
blr3780	bsl1445
blr3780	bsl2120
blr3780	bsl3986
blr3780	bsl4127
blr3780	bsl4595
blr3780	bsl4960
blr3780	bsr1458
blr3780	bsr1628
blr3780	bsr2892
blr3780	bsr3154
blr3780	bsr7259
blr3780	bsr7468
blr3780	bsr8137
blr3791	blr5626
blr3791	blr6979
blr3791	blr7088
blr3791	blr7533
blr3791	blr7576
blr3792	blr3792
blr3792	blr8139
blr3799	blr5989
blr3800	blr3800
blr3880	blr3880
blr3880	blr5100
blr3880	blr6244
blr3880	blr7949
blr3917	blr5626
blr3917	blr6963
blr3917	blr6979
blr3917	blr7533
blr3918	blr4306
blr3921	blr6564
blr3924	blr3924
blr3924	blr4967
blr3930	blr3930
blr3930	blr4134
blr3930	blr6632
blr3934	blr4242
blr3934	bsr6066
blr3946	blr3946
blr3946	blr5724
blr3946	blr8150
blr3955	blr3955
blr3955	blr7270
blr3960	blr5989
blr3970	blr5626
blr3970	blr6979
blr3970	blr7533
blr3972	blr3972
blr3972	blr4143
blr3972	blr5626
blr3972	blr5857
blr3972	blr6589
blr3972	blr6979
blr3972	blr7431
blr3972	blr7533
blr3972	blr8150
blr4009	bsl0810
blr4023	blr4023
blr4023	blr5626
blr4023	blr6744
blr4023	blr6979
blr4023	blr7533
blr4023	blr7629
blr4026	blr4040
blr4026	blr4041
blr4026	blr6156
blr4026	blr7825
blr4026	bsl5624
blr4035	blr4035
blr4035	blr4388
blr4035	bsr1972
blr4037	blr5626
blr4037	blr6979
blr4037	blr7533
blr4038	blr5626
blr4038	blr6979
blr4038	blr7533
blr4040	blr5541
blr4041	blr5541
blr4083	blr4083
blr4083	blr4145
blr4083	blr4307
blr4083	blr5972
blr4083	blr7485
blr4083	bsr4084
blr4115	blr4115
blr4119	blr4119
blr4119	blr4575
blr4119	blr5100
blr4119	blr5690
blr4119	blr7088
blr4125	blr4125
blr4125	blr5690
blr4125	blr7088
blr4125	bsl5728
blr4125	bsl6929
blr4134	blr4134
blr4134	blr6632
blr4143	blr4143
blr4143	blr4307
blr4143	blr5147
blr4143	blr6725
blr4143	blr7037
blr4143	blr7448
blr4143	blr7744
blr4145	blr4145
blr4145	blr7037
blr4145	blr7040
blr4145	blr7088
blr4145	blr7138
blr4145	blr7261
blr4151	bsr1972
blr4156	blr4949
blr4169	blr4169
blr4169	blr6759
blr4169	blr7759
blr4182	blr5878
blr4182	blr6267
blr4182	blr6846
blr4182	blr7461
blr4211	blr4211
blr4211	blr4212
blr4211	blr4242
blr4211	blr5752
blr4212	blr4212
blr4212	bsr1739
blr4212	bsr1760
blr4212	bsr4213
blr4219	blr7448
blr4242	bsr1972
blr4255	blr4255
blr4255	blr4466
blr4255	blr4826
blr4255	blr5317
blr4255	blr5626
blr4255	blr5874
blr4255	blr6979
blr4255	blr7533
blr4255	bsr8137
blr4279	blr4414
blr4306	blr4842
blr4306	blr5574
blr4306	blr5693
blr4306	blr5827
blr4306	blr6218
blr4306	blr6645
blr4306	blr7099
blr4306	blr7378
blr4306	bsl0780
blr4306	bsl1446
blr4306	bsr0431
blr4307	blr5989
blr4307	blr6759
blr4307	bsl0059
blr4307	bsl1445
blr4307	bsl2120
blr4307	bsl3986
blr4307	bsl4127
blr4307	bsl4595
blr4307	bsr3154
blr4307	bsr7259
blr4307	bsr7468
blr4308	blr5971
blr4308	blr5994
blr4308	blr8131
blr4339	blr4339
blr4339	blr4340
blr4339	blr4341
blr4340	blr4341
blr4340	blr5626
blr4340	blr6979
blr4340	blr7533
blr4341	blr4341
blr4342	blr4342
blr4342	blr5523
blr4342	blr5626
blr4342	blr6979
blr4342	blr7533
blr4345	blr5706
blr4345	blr7138
blr4361	blr4361
blr4361	blr5626
blr4361	blr5860
blr4361	blr6225
blr4361	blr6979
blr4361	blr7533
blr4362	blr4362
blr4362	blr5625
blr4362	blr5874
blr4362	blr6978
blr4362	bsr1173
blr4362	bsr7532
blr4363	blr4363
blr4363	bsl7456
blr4388	blr4388
blr4388	blr5626
blr4388	blr6979
blr4388	blr7533
blr4388	bsl0578
blr4388	bsr7510
blr4404	blr4404
blr4404	blr4410
blr4404	blr5706
blr4404	blr7138
blr4404	blr7261
blr4404	blr8139
blr4404	bsl0059
blr4404	bsl1445
blr4404	bsl2120
blr4404	bsl3986
blr4404	bsl4127
blr4404	bsl4595
blr4404	bsr3154
blr4404	bsr7259
blr4404	bsr7468
blr4410	blr4410
blr4410	blr5706
blr4410	bsl0059
blr4410	bsl1445
blr4410	bsl2120
blr4410	bsl3986
blr4410	bsl4127
blr4410	bsl4595
blr4410	bsr3154
blr4410	bsr7259
blr4410	bsr7468
blr4414	blr6340
blr4438	blr5753
blr4446	blr4446
blr4446	blr5857
blr4446	blr5972
blr4446	blr7088
blr4446	blr7138
blr4449	blr4575
blr4449	blr4967
blr4449	blr5626
blr4449	blr5690
blr4449	blr6979
blr4449	blr7533
blr4449	bsl6929
blr4451	blr4451
blr4451	blr5512
blr4451	blr7737
blr4451	bsl0879
blr4451	bsl1857
blr4455	blr6725
blr4455	blr6726
blr4455	bsl6929
blr4455	bsr6193
blr4456	blr6726
blr4466	blr4826
blr4466	bsr1173
blr4466	bsr8137
blr4467	blr4467
blr4467	blr7761
blr4472	blr5887
blr4472	blr5971
blr4473	blr4473
blr4473	blr6725
blr4473	blr6726
blr4473	bsr6193
blr4477	blr4477
blr4477	blr5626
blr4477	blr6979
blr4477	blr7533
blr4477	bsl4751
blr4488	blr4488
blr4488	blr4490
blr4488	blr4773
blr4488	blr5264
blr4488	blr5735
blr4488	blr6561
blr4488	blr6657
blr4488	blr7130
blr4488	blr7409
blr4488	blr7470
blr4490	blr4490
blr4490	blr6561
blr4490	blr6657
blr4490	blr7130
blr4490	blr7470
blr4553	bsr4717
blr4553	bsr4721
blr4575	blr5625
blr4575	blr6759
blr4575	blr6978
blr4575	blr7043
blr4575	bsl1507
blr4575	bsl5728
blr4575	bsl6929
blr4575	bsr0431
blr4575	bsr7532
blr4637	blr4637
blr4637	blr5220
blr4637	blr5230
blr4637	blr5233
blr4637	blr5234
blr4637	blr6173
blr4637	blr7740
blr4637	blr7961
blr4658	blr4658
blr4680	blr4680
blr4680	blr4839
blr4680	blr5626
blr4680	blr5633
blr4680	blr6979
blr4680	blr7138
blr4680	blr7533
blr4687	blr6726
blr4687	blr7138
blr4702	blr4702
blr4702	blr5626
blr4702	blr6725
blr4702	blr6979
blr4702	blr7431
blr4702	blr7470
blr4702	blr7533
blr4702	bsl1446
blr4745	blr4773
blr4745	blr5264
blr4745	blr5906
blr4761	blr5626
blr4761	blr6979
blr4761	blr7533
blr4773	blr4773
blr4773	blr5264
blr4773	blr5517
blr4773	blr5699
blr4773	blr5735
blr4773	blr6185
blr4773	blr6291
blr4773	blr6743
blr4773	blr7015
blr4773	blr7130
blr4773	blr7396
blr4773	blr7461
blr4773	blr8098
blr4773	blr8144
blr4773	bsl1713
blr4773	bsr2863
blr4773	bsr5179
blr4808	blr4808
blr4810	blr5626
blr4810	blr6576
blr4810	blr6979
blr4810	blr7485
blr4810	blr7533
blr4810	blr8139
blr4810	bsr1775
blr4823	blr6759
blr4826	blr4826
blr4826	blr5317
blr4826	blr7666
blr4826	bsr8137
blr4838	blr5747
blr4838	blr7094
blr4838	blr7381
blr4838	blr7448
blr4838	blr7746
blr4839	blr4839
blr4839	blr5626
blr4839	blr5633
blr4839	blr5747
blr4839	blr6331
blr4839	blr6979
blr4839	blr7040
blr4839	blr7138
blr4839	blr7533
blr4839	bsl0059
blr4839	bsl1445
blr4839	bsl2120
blr4839	bsl3986
blr4839	bsl4127
blr4839	bsl4595
blr4839	bsr3154
blr4839	bsr7259
blr4839	bsr7468
blr4926	blr4926
blr4948	blr4948
blr4948	blr8101
blr4949	blr4949
blr4949	blr5600
blr4949	blr7381
blr4949	bsl1446
blr4949	bsl5090
blr4966	blr6743
blr4967	blr4967
blr4967	blr5037
blr4967	blr5625
blr4967	blr5874
blr4967	blr6225
blr4967	blr6978
blr4967	bsr7532
blr5037	blr5037
blr5037	blr7088
blr5067	blr5067
blr5099	blr5100
blr5100	blr5100
blr5100	blr6244
blr5100	blr6589
blr5100	blr7088
blr5100	blr7138
blr5100	blr7470
blr5100	blr7949
blr5100	blr8150
blr5106	blr5106
blr5111	bsl0059
blr5111	bsl1445
blr5111	bsl2120
blr5111	bsl3986
blr5111	bsl4127
blr5111	bsl4595
blr5111	bsr3154
blr5111	bsr4491
blr5111	bsr7259
blr5111	bsr7468
blr5116	blr5116
blr5116	blr7289
blr5116	blr7602
blr5116	blr7979
blr5116	bsl2479
blr5135	blr5135
blr5135	blr7088
blr5147	blr5675
blr5147	bsl1446
blr5147	bsr0431
blr5220	blr5220
blr5220	blr5230
blr5220	blr5233
blr5220	blr5234
blr5220	blr6173
blr5220	blr7740
blr5220	blr7961
blr5230	blr5230
blr5230	blr5233
blr5230	blr5234
blr5230	blr6173
blr5230	blr7740
blr5230	blr7961
blr5233	blr5233
blr5233	blr5234
blr5233	blr6173
blr5233	blr7740
blr5233	blr7961
blr5234	blr5234
blr5234	blr6173
blr5234	blr7740
blr5234	blr7961
blr5264	blr5264
blr5264	blr5517
blr5264	blr5735
blr5264	blr5906
blr5264	blr7015
blr5264	blr7396
blr5264	blr7461
blr5264	blr8144
blr5264	bsl1713
blr5264	bsr2863
blr5280	bsr1173
blr5308	blr5308
blr5308	blr7138
blr5317	blr5626
blr5317	blr6979
blr5317	blr7533
blr5317	bsr1173
blr5317	bsr8137
blr5423	blr5423
blr5423	blr5989
blr5423	blr7138
blr5428	blr5428
blr5428	blr5626
blr5428	blr6979
blr5428	blr7533
blr5428	blr7744
blr5428	bsl7456
blr5467	blr6725
blr5467	blr6726
blr5467	bsr6193
blr5517	blr5906
blr5523	blr5523
blr5541	blr6156
blr5541	blr7825
blr5541	bsl5624
blr5550	blr5626
blr5550	blr6979
blr5550	blr7533
blr5573	blr5626
blr5573	blr6979
blr5573	blr7533
blr5578	blr5578
blr5598	blr5803
blr5598	blr6247
blr5598	blr7064
blr5599	blr7064
blr5600	blr5626
blr5600	blr6979
blr5600	blr7533
blr5602	blr5602
blr5602	blr5691
blr5612	bsr0127
blr5617	blr5617
blr5617	blr5735
blr5618	blr5989
blr5625	blr5625
blr5625	blr5626
blr5625	blr5690
blr5625	blr6978
blr5625	blr6979
blr5625	blr7094
blr5625	blr7261
blr5625	blr7448
blr5625	blr7480
blr5625	blr7533
blr5625	bsr7532
blr5626	blr5626
blr5626	blr5633
blr5626	blr5706
blr5626	blr5735
blr5626	blr5747
blr5626	blr5804
blr5626	blr5857
blr5626	blr5873
blr5626	blr5972
blr5626	blr5994
blr5626	blr6107
blr5626	blr6207
blr5626	blr6248
blr5626	blr6579
blr5626	blr6657
blr5626	blr6658
blr5626	blr6744
blr5626	blr6763
blr5626	blr6768
blr5626	blr6769
blr5626	blr6978
blr5626	blr6979
blr5626	blr7037
blr5626	blr7253
blr5626	blr7261
blr5626	blr7337
blr5626	blr7409
blr5626	blr7448
blr5626	blr7470
blr5626	blr7480
blr5626	blr7527
blr5626	blr7533
blr5626	blr7625
blr5626	blr7948
blr5626	blr8121
blr5626	blr8170
blr5626	bsl0879
blr5626	bsl5624
blr5626	bsl6929
blr5626	bsr1739
blr5626	bsr1760
blr5626	bsr7532
blr5633	blr5633
blr5633	blr6979
blr5633	blr7138
blr5633	blr7533
blr5642	blr5706
blr5675	blr5675
blr5675	blr5972
blr5675	blr6078
blr5675	blr6658
blr5675	blr7381
blr5675	blr7448
blr5675	blr7746
blr5675	bsl6929
blr5680	blr5680
blr5680	blr5827
blr5680	blr6758
blr5680	bsl1446
blr5680	bsr0431
blr5687	bsr1173
blr5690	blr5994
blr5690	blr6978
blr5690	blr7043
blr5690	bsl5728
blr5690	bsr7532
blr5691	blr5691
blr5705	blr6332
blr5706	blr5706
blr5706	blr6518
blr5706	blr6979
blr5706	blr7253
blr5706	blr7470
blr5706	blr7533
blr5706	bsl0059
blr5706	bsl1445
blr5706	bsl2120
blr5706	bsl3986
blr5706	bsl4127
blr5706	bsl4595
blr5706	bsr3154
blr5706	bsr7259
blr5706	bsr7468
blr5707	blr5707
blr5724	blr5724
blr5735	blr5735
blr5735	blr6561
blr5735	blr6979
blr5735	blr7396
blr5735	blr7470
blr5735	blr7533
blr5735	bsr1972
blr5747	blr5747
blr5747	blr6979
blr5747	blr7533
blr5752	blr5753
blr5752	bsr1628
blr5753	blr5753
blr5753	blr5873
blr5753	blr6759
blr5774	blr5774
blr5775	blr7043
blr5775	blr7448
blr5775	blr8139
blr5803	blr5803
blr5803	blr6247
blr5803	blr7064
blr5803	bsr0185
blr5804	blr6979
blr5804	blr7533
blr5815	bsl4751
blr5815	bsr1173
blr5827	blr7040
blr5838	blr6348
blr5857	blr5857
blr5857	blr5994
blr5857	blr6979
blr5857	blr7138
blr5857	blr7533
blr5860	blr5860
blr5860	blr6225
blr5873	blr5873
blr5873	blr6979
blr5873	blr7261
blr5873	blr7533
blr5874	blr7138
blr5878	blr6267
blr5878	blr6846
blr5878	blr7461
blr5887	bsl2574
blr5906	blr5906
blr5906	blr8144
blr5906	bsl1713
blr5906	bsr2863
blr5970	blr5970
blr5970	bsr1775
blr5971	blr5971
blr5971	blr7759
blr5972	blr5972
blr5972	blr5997
blr5972	blr6979
blr5972	blr7533
blr5989	blr5989
blr5989	blr7261
blr5989	blr7846
blr5989	blr7900
blr5989	blr8122
blr5994	blr5994
blr5994	blr6004
blr5994	blr6979
blr5994	blr7088
blr5994	blr7138
blr5994	blr7533
blr5994	blr7629
blr5994	blr8122
blr5994	bsl0780
blr5994	bsl5728
blr5994	bsl6929
blr5994	bsr0421
blr5997	blr5997
blr5997	blr7088
blr6004	blr6004
blr6004	bsr1775
blr6022	blr6022
blr6078	blr6078
blr6107	blr6979
blr6107	blr7533
blr6161	blr6161
blr6173	blr6173
blr6173	blr7740
blr6173	blr7961
blr6174	blr6518
blr6174	blr7253
blr6174	bsl1446
blr6185	blr6291
blr6185	blr7015
blr6185	bsr5179
blr6186	blr6186
blr6202	blr6202
blr6207	blr6979
blr6207	blr7533
blr6218	bsr0431
blr6225	blr6225
blr6225	blr7138
blr6244	blr6244
blr6244	blr7949
blr6247	blr6247
blr6247	blr7064
blr6247	bsr0185
blr6248	blr6979
blr6248	blr7533
blr6267	blr6846
blr6267	blr7461
blr6291	blr7015
blr6291	bsr5179
blr6331	blr6332
blr6331	blr6333
blr6332	blr6333
blr6332	blr7094
blr6332	blr7138
blr6333	blr6348
blr6333	blr7037
blr6333	blr7094
blr6348	blr8139
blr6518	blr7378
blr6518	blr8125
blr6518	bsr6066
blr6542	blr6542
blr6561	blr6561
blr6561	blr7130
blr6565	blr6565
blr6576	blr6576
blr6579	blr6979
blr6579	blr7533
blr6579	blr7740
blr6584	bsr0431
blr6589	blr7481
blr6589	blr8139
blr6632	blr6632
blr6636	blr7448
blr6644	blr8122
blr6655	blr7530
blr6657	blr6657
blr6657	blr6979
blr6657	blr7130
blr6657	blr7533
blr6657	bsr6672
blr6657	bsr7472
blr6658	blr6725
blr6658	blr6979
blr6658	blr7533
blr6659	blr7040
blr6687	blr6687
blr6725	blr6726
blr6725	bsr0431
blr6726	blr6726
blr6726	blr7480
blr6726	blr7807
blr6726	bsl4751
blr6726	bsr1173
blr6729	blr6729
blr6743	blr6744
blr6743	blr7381
blr6743	blr7448
blr6743	bsl6929
blr6744	blr6979
blr6744	blr7138
blr6744	blr7533
blr6758	blr6758
blr6758	blr7261
blr6758	blr7527
blr6759	blr6759
blr6759	blr7409
blr6759	blr7544
blr6759	bsr4717
blr6763	blr6979
blr6763	blr7533
blr6768	blr6979
blr6768	blr7533
blr6768	blr8139
blr6769	blr6979
blr6769	blr7138
blr6769	blr7533
blr6802	blr6802
blr6846	blr7461
blr6952	blr7064
blr6963	blr6963
blr6978	blr6978
blr6978	blr6979
blr6978	blr7094
blr6978	blr7261
blr6978	blr7448
blr6978	blr7480
blr6978	blr7533
blr6978	bsr7532
blr6979	blr6979
blr6979	blr7037
blr6979	blr7253
blr6979	blr7261
blr6979	blr7337
blr6979	blr7409
blr6979	blr7448
blr6979	blr7470
blr6979	blr7480
blr6979	blr7527
blr6979	blr7533
blr6979	blr7625
blr6979	blr7948
blr6979	blr8121
blr6979	blr8170
blr6979	bsl0879
blr6979	bsl6929
blr6979	bsr1739
blr6979	bsr1760
blr6979	bsr7532
blr7015	bsr5179
blr7037	blr7038
blr7037	blr7378
blr7037	blr7533
blr7038	blr7039
blr7038	blr7290
blr7039	blr7138
blr7039	bsl6929
blr7040	blr7040
blr7040	blr7975
blr7040	bsl2050
blr7043	blr7088
blr7043	bsl1507
blr7063	blr7063
blr7064	blr7066
blr7064	blr7100
blr7064	blr7101
blr7064	bsr4717
blr7064	bsr4721
blr7088	blr7378
blr7088	blr8122
blr7088	bsl6929
blr7094	bsl5396
blr7094	bsr7532
blr7130	blr7130
blr7130	blr7470
blr7130	bsl1446
blr7130	bsr0431
blr7138	blr7138
blr7138	blr7448
blr7138	blr7481
blr7138	blr7485
blr7138	blr7629
blr7138	blr8139
blr7138	bsl5090
blr7138	bsl6929
blr7232	blr7448
blr7242	blr7243
blr7253	blr7533
blr7261	blr7261
blr7261	blr7533
blr7261	bsl0059
blr7261	bsl1445
blr7261	bsl2120
blr7261	bsl3986
blr7261	bsl4127
blr7261	bsl4595
blr7261	bsr3154
blr7261	bsr5117
blr7261	bsr6066
blr7261	bsr6229
blr7261	bsr7259
blr7261	bsr7468
blr7261	bsr7532
blr7270	blr7270
blr7289	blr7289
blr7289	blr7602
blr7289	blr7979
blr7289	bsl2479
blr7337	blr7533
blr7381	blr7381
blr7381	blr7448
blr7381	blr7481
blr7381	bsr0185
blr7381	bsr4213
blr7381	bsr4717
blr7381	bsr4721
blr7396	blr7396
blr7409	blr7533
blr7409	blr8098
blr7421	blr7421
blr7431	blr7431
blr7431	blr7470
blr7431	bsr1972
blr7448	blr7448
blr7448	blr7480
blr7448	blr7533
blr7448	blr7744
blr7448	blr8170
blr7448	bsl0059
blr7448	bsl1445
blr7448	bsl2120
blr7448	bsl3986
blr7448	bsl4127
blr7448	bsl4595
blr7448	bsr3154
blr7448	bsr7259
blr7448	bsr7468
blr7448	bsr7532
blr7470	blr7470
blr7470	blr7533
blr7470	bsl0059
blr7470	bsl1445
blr7470	bsl2120
blr7470	bsl3986
blr7470	bsl4127
blr7470	bsl4595
blr7470	bsr3154
blr7470	bsr7259
blr7470	bsr7468
blr7480	blr7533
blr7480	bsl5728
blr7480	bsr4084
blr7480	bsr7532
blr7481	blr8170
blr7484	blr8170
blr7527	blr7533
blr7530	blr7718
blr7533	blr7533
blr7533	blr7625
blr7533	blr7948
blr7533	blr8121
blr7533	blr8170
blr7533	bsl0879
blr7533	bsl5624
blr7533	bsl6929
blr7533	bsr1739
blr7533	bsr1760
blr7533	bsr7532
blr7544	blr7544
blr7573	blr7573
blr7576	blr7576
blr7602	blr7602
blr7602	blr7979
blr7602	bsl2479
blr7625	blr7625
blr7625	blr8121
blr7625	blr8160
blr7625	bsl4751
blr7666	bsl1446
blr7666	bsr8137
blr7737	blr7737
blr7740	blr7740
blr7740	blr7961
blr7746	blr7746
blr7746	bsl6929
blr7746	bsr1972
blr7759	blr7759
blr7761	blr7761
blr7807	bsr1173
blr7823	bsl5715
blr7949	blr7949
blr7961	blr7961
blr7975	blr7975
blr7979	blr7979
blr7979	bsl2479
blr8098	blr8147
blr8101	blr8101
blr8121	blr8121
blr8125	blr8125
blr8131	blr8131
blr8139	blr8139
blr8139	bsr4717
blr8139	bsr4721
blr8147	blr8147
blr8150	blr8150
blr8150	bsl0780
blr8170	bsr7510
bsl0059	bsl0059
bsl0059	bsl1445
bsl0059	bsl2120
bsl0059	bsl3986
bsl0059	bsl4127
bsl0059	bsl4595
bsl0059	bsr3154
bsl0059	bsr4491
bsl0059	bsr7259
bsl0059	bsr7468
bsl0780	bsl5391
bsl1187	bsl1187
bsl1445	bsl1445
bsl1445	bsl2120
bsl1445	bsl3986
bsl1445	bsl4127
bsl1445	bsl4595
bsl1445	bsr3154
bsl1445	bsr4491
bsl1445	bsr7259
bsl1445	bsr7468
bsl1446	bsr0431
bsl2120	bsl2120
bsl2120	bsl3986
bsl2120	bsl4127
bsl2120	bsl4595
bsl2120	bsr3154
bsl2120	bsr4491
bsl2120	bsr7259
bsl2120	bsr7468
bsl2574	bsl2574
bsl2652	bsr4717
bsl3811	bsr1173
bsl3986	bsl3986
bsl3986	bsl4127
bsl3986	bsl4595
bsl3986	bsr3154
bsl3986	bsr4491
bsl3986	bsr7259
bsl3986	bsr7468
bsl4127	bsl4127
bsl4127	bsl4595
bsl4127	bsr3154
bsl4127	bsr4491
bsl4127	bsr7259
bsl4127	bsr7468
bsl4595	bsl4595
bsl4595	bsr3154
bsl4595	bsr4491
bsl4595	bsr7259
bsl4595	bsr7468
bsl4703	bsl4703
bsl4751	bsl4751
bsl6929	bsl6929
bsl6929	bsr1725
bsl6929	bsr1972
bsl7456	bsr1628
bsl7784	bsr1173
bsl8077	bsr8137
bsr0185	bsr0185
bsr0185	bsr1739
bsr0185	bsr1760
bsr0185	bsr1972
bsr0210	bsr0210
bsr0959	bsr1173
bsr1173	bsr4084
bsr1628	bsr1628
bsr1972	bsr7472
bsr3154	bsr3154
bsr3154	bsr4491
bsr3154	bsr7259
bsr3154	bsr7468
bsr4213	bsr4213
bsr4491	bsr4491
bsr4491	bsr7259
bsr4491	bsr7468
bsr7259	bsr7259
bsr7259	bsr7468
bsr7468	bsr7468
bsr7532	bsr7532

### Sheet: SNF core-sub-network
The predicted protein-protein interactions of Bradyrhizobium diazoefficiens USDA110 in the SNF core-sub-network (SCSNW)
Interacting partner protein A	Interacting partner protein B
bll0157	bsr1739
bll0157	bsr1760
bll0522	blr1756
bll0522	blr3792
bll0525	bll5065
bll0525	bll7401
bll0619	bll6061
bll0619	blr2769
bll0630	blr0723
bll0630	blr1883
bll0635	bll5065
bll0635	blr7378
bll0649	blr0723
bll0649	blr1883
bll0649	blr2037
bll0670	blr0723
bll0670	blr0742
bll0670	blr1883
bll0751	bll4607
bll0751	blr2038
bll0751	bsr1739
bll0751	bsr1760
bll0966	bll1714
bll0966	bll1715
bll0966	blr4488
bll1030	bll1714
bll1030	bll1715
bll1030	bll2760
bll1030	blr2037
bll1167	blr2096
bll1475	bll5402
bll1475	bll5403
bll1475	blr8150
bll1475	bsr1972
bll1510	bll5065
bll1510	blr0742
bll1510	blr2764
bll1522	bll1715
bll1522	bll2760
bll1522	blr1756
bll1522	blr8147
bll1523	bsr1739
bll1523	bsr1760
bll1714	bll1715
bll1714	bll5808
bll1714	bll5886
bll1714	bll6776
bll1714	bll7016
bll1714	bll7107
bll1714	blr4773
bll1714	blr5264
bll1714	blr5906
bll1715	bll2760
bll1715	bll3140
bll1715	bll3903
bll1715	bll5380
bll1715	bll5542
bll1715	bll5808
bll1715	bll5886
bll1715	bll6124
bll1715	bll6508
bll1715	bll6776
bll1715	bll7016
bll1715	bll7107
bll1715	bll7349
bll1715	blr0923
bll1715	blr1499
bll1715	blr2311
bll1715	blr4773
bll1715	blr5264
bll1715	blr5735
bll1715	blr5906
bll1715	blr6743
bll1715	blr8098
bll1767	bll2109
bll1767	bll2757
bll1767	bll6061
bll2019	bll6939
bll2019	blr1724
bll2019	bsr1173
bll2021	bll4698
bll2021	bll7212
bll2023	bll4698
bll2023	bll7212
bll2060	blr0723
bll2060	blr1883
bll2109	bll6061
bll2109	bll7344
bll2109	bll7349
bll2109	blr1096
bll2109	blr3859
bll2109	blr4035
bll2109	blr4724
bll2109	blr7448
bll2109	bsr8137
bll2310	blr1756
bll2310	blr4342
bll2362	bll5376
bll2541	blr4488
bll2541	blr4490
bll2541	blr7130
bll2541	bsr1775
bll2757	bll6061
bll2757	bll7344
bll2757	blr3859
bll2757	blr4035
bll2757	blr4724
bll2757	bsr8137
bll2759	bll2760
bll2759	bll7107
bll2759	blr4773
bll2760	bll3140
bll2760	bll5542
bll2760	bll5808
bll2760	bll5886
bll2760	bll6124
bll2760	bll7016
bll2760	bll7107
bll2760	blr0923
bll2760	blr1499
bll2760	blr2311
bll2760	blr4773
bll2760	blr5264
bll2760	blr5735
bll2760	blr6743
bll2760	blr7396
bll3069	blr1756
bll3069	blr4342
bll3135	blr1756
bll3135	blr4342
bll3903	blr5523
bll3903	bsr1757
bll4386	blr2767
bll4386	blr5778
bll4607	bll4880
bll4607	bll4944
bll4607	bll5411
bll4607	blr0487
bll4607	blr7088
bll4736	bll5065
bll4736	blr0723
bll4736	blr1756
bll4736	blr1883
bll4857	blr0723
bll4857	blr1883
bll4859	blr0606
bll4859	blr0612
bll4859	blr0723
bll4859	blr1883
bll4859	blr4948
bll4880	blr1756
bll4880	blr7378
bll4939	blr1770
bll4939	blr2764
bll4942	blr2037
bll4942	blr4342
bll4944	blr0723
bll4944	blr1743
bll4944	blr1756
bll4944	blr1883
bll4951	bll6508
bll5033	blr1756
bll5033	blr4342
bll5065	bll5153
bll5065	bll5385
bll5065	bll5402
bll5065	bll5409
bll5065	blr0487
bll5065	blr7261
bll5153	blr2037
bll5153	bsr1775
bll5376	blr0723
bll5376	blr1883
bll5377	blr0723
bll5377	blr1883
bll5379	blr0723
bll5379	blr1883
bll5380	blr0723
bll5380	blr1883
bll5385	bll7401
bll5385	blr1756
bll5385	blr3972
bll5385	bsr1739
bll5385	bsr1760
bll5401	blr0723
bll5401	blr1883
bll5401	blr7130
bll5402	blr0742
bll5403	blr0742
bll5409	blr0723
bll5409	blr0742
bll5409	blr1883
bll5409	blr7378
bll5410	blr0723
bll5410	blr1883
bll5410	blr7378
bll5411	blr0723
bll5411	blr1883
bll5542	bll6925
bll5542	blr4488
bll5542	blr4490
bll5542	blr7130
bll5796	blr1773
bll5796	blr2038
bll5808	blr4488
bll5886	bll6925
bll5886	blr4490
bll5912	blr1756
bll5912	blr4342
bll6037	blr1756
bll6037	blr4342
bll6037	blr5523
bll6060	bll6061
bll6060	blr4342
bll6061	bll7107
bll6061	bll7344
bll6061	bll7349
bll6061	blr1096
bll6061	blr3859
bll6061	blr4035
bll6061	blr4724
bll6061	blr4773
bll6061	blr7396
bll6061	blr7448
bll6061	bsr8137
bll6776	blr0725
bll6776	blr4488
bll6925	bll7349
bll6925	blr0923
bll6925	blr4490
bll6925	blr6561
bll6925	blr6657
bll6925	blr7470
bll6939	blr7378
bll7016	blr4488
bll7107	blr1062
bll7107	blr4488
bll7212	bll7946
bll7212	blr0723
bll7212	blr1883
bll7280	blr0606
bll7280	blr0612
bll7291	blr4488
bll7291	blr7130
bll7344	blr0725
bll7349	blr0606
bll7349	blr0612
bll7349	blr4488
bll7349	blr4490
bll7349	blr4948
bll7349	blr7130
bll7349	blr8147
bll7401	bll7416
bll7401	bll7457
bll7401	bll7607
bll7401	blr0745
bll7401	blr1756
bll7401	blr2974
bll7401	blr5874
bll7401	blr6225
bll7402	blr1756
bll7402	blr4342
bll7402	blr5523
bll7416	blr1499
bll7457	blr0742
bll7457	blr1499
bll7597	blr0723
bll7597	blr1883
bll7607	blr2764
bll7946	blr7448
blr0488	blr7448
blr0488	bsr1739
blr0488	bsr1760
blr0512	blr1773
blr0512	blr5778
blr0514	blr2767
blr0514	blr5778
blr0573	blr1756
blr0573	blr3972
blr0606	blr0612
blr0606	blr0613
blr0606	blr1743
blr0606	blr1745
blr0606	blr1746
blr0606	blr4948
blr0606	blr7470
blr0606	blr8101
blr0612	blr0613
blr0612	blr1743
blr0612	blr1745
blr0612	blr1746
blr0612	blr4948
blr0612	blr7470
blr0612	blr8101
blr0613	blr4948
blr0653	blr2096
blr0685	blr0723
blr0685	blr1883
blr0723	blr0742
blr0723	blr1883
blr0723	blr3573
blr0723	blr4119
blr0723	blr4449
blr0723	blr5111
blr0723	blr5625
blr0723	blr6978
blr0723	blr7043
blr0723	blr8147
blr0723	bsl5728
blr0723	bsl6929
blr0723	bsr0421
blr0723	bsr0431
blr0723	bsr7532
blr0725	blr1404
blr0725	blr3859
blr0725	blr4724
blr0725	blr7130
blr0725	bsr1173
blr0725	bsr1972
blr0742	blr0745
blr0742	blr1304
blr0742	blr1883
blr0742	blr2974
blr0742	blr3665
blr0742	blr3780
blr0742	blr5874
blr0742	blr5994
blr0742	blr7138
blr0742	blr7261
blr0742	blr8139
blr0742	bsr1739
blr0742	bsr1760
blr0745	blr1756
blr0923	blr4488
blr0923	blr4490
blr0923	blr7130
blr0961	blr1499
blr0961	blr7578
blr1062	blr4773
blr1181	blr3972
blr1181	bsr1775
blr1280	blr1756
blr1280	blr4342
blr1280	blr5523
blr1304	blr3972
blr1404	blr2037
blr1404	blr2038
blr1404	blr7130
blr1499	blr3780
blr1499	blr4773
blr1499	blr5994
blr1499	blr6004
blr1499	blr6225
blr1499	blr7138
blr1527	blr5523
blr1527	blr7744
blr1724	blr7378
blr1743	blr1744
blr1743	blr1745
blr1743	blr1746
blr1743	blr4948
blr1745	blr1746
blr1745	blr4948
blr1746	blr4948
blr1756	blr2077
blr1756	blr3780
blr1756	blr4342
blr1756	blr5523
blr1756	blr7088
blr1756	blr7138
blr1759	blr3780
blr1773	blr2038
blr1774	blr2436
blr1774	blr4488
blr1883	blr3573
blr1883	blr4119
blr1883	blr4449
blr1883	blr5111
blr1883	blr5625
blr1883	blr6978
blr1883	blr7043
blr1883	blr8147
blr1883	bsl5728
blr1883	bsl6929
blr1883	bsr0421
blr1883	bsr0431
blr1883	bsr7532
blr2037	blr4773
blr2037	blr5735
blr2037	blr6657
blr2077	blr4342
blr2077	blr5523
blr2096	blr2764
blr2436	blr5523
blr2763	blr7261
blr2764	blr5111
blr2767	blr3196
blr2767	blr3502
blr3196	blr4488
blr3196	blr4490
blr3196	blr5778
blr3196	blr7130
blr3502	blr4488
blr3502	blr5778
blr3573	blr8147
blr3665	blr8147
blr3780	blr3792
blr3780	blr4342
blr3780	blr4490
blr3780	blr7378
blr3792	blr8139
blr3972	blr4143
blr3972	blr8150
blr4143	blr7744
blr4212	bsr1739
blr4212	bsr1760
blr4342	blr5523
blr4488	blr4490
blr4488	blr4773
blr4488	blr5264
blr4488	blr5735
blr4488	blr6561
blr4488	blr6657
blr4488	blr7130
blr4488	blr7470
blr4490	blr6561
blr4490	blr6657
blr4490	blr7130
blr4490	blr7470
blr4773	blr7130
blr4948	blr8101
blr6004	bsr1775
blr6561	blr7130
blr6657	blr7130
blr7088	blr7378
blr7130	blr7470
blr7130	bsr0431
blr7448	blr7744
blr8098	blr8147
bsr0185	bsr1739
bsr0185	bsr1760
